## Supplementary material for "Gene regulatory network reconstruction using single-cell RNA sequencing of barcoded genotypes in diverse environments": Jackson_2019_Supplemental_Data_3.tar.gz: network.tsv (part 1 of 3)

regulator	target	combined_confidences	prior	gold_standard	precision	recall	beta.sign.sum	var.exp.median
YNL167C	YBR065C	0.9999916584336657	1	1	1.0	0.00010031096398836393	11.0	1.0
YER045C	YDR332W	0.9999916584336657	1	1	1.0	0.0003009328919650918	11.0	1.0
YJL206C	YBR065C	0.9999916584336657	1	1	1.0	0.00020062192797672785	11.0	1.0
YML027W	YDR332W	0.9999916584336657	1	1	1.0	0.0004012438559534557	11.0	1.0
YOR230W	YLR360W	0.9999853788275488	1	1	1.0	0.0005015548199418196	11.0	1.0
YJR147W	YJR148W	0.999982379612687	1	1	1.0	0.0006018657839301836	11.0	0.9999879704132191
YGL254W	YPL092W	0.9999820984362937	1	1	1.0	0.0007021767479185475	11.0	0.9982963659343826
YGL166W	YJR104C	0.999975631379248	1	1	1.0	0.0008024877119069114	11.0	0.9998170514975466
YOR113W	YAL040C	0.9999754439283192	1	1	1.0	0.0009027986758952753	11.0	0.9999947659277082
YBL103C	YJR148W	0.9999613851086545	1	1	1.0	0.0010031096398836392	11.0	0.9984462205475474
YGL096W	YJR148W	0.9999542619733578	1	1	1.0	0.001103420603872003	11.0	0.9979196724709745
YGR044C	YOL155C	0.9999507004057094	1	1	1.0	0.0012037315678603672	11.0	0.9726237990557951
YBR182C	YKL096W	0.9999493882492074	1	1	1.0	0.0013040425318487311	11.0	0.9412944815589964
YPL133C	YJR148W	0.9999480760927053	1	1	1.0	0.001404353495837095	11.0	0.9975124255781649
YJR094C	YJL106W	0.999945170603308	1	1	1.0	0.001504664459825459	11.0	0.889892992690319
YOR372C	YDR146C	0.9999411404083375	1	1	1.0	0.0016049754238138228	11.0	0.9009682564114025
YMR019W	YBR222C	0.9999387972717267	1	1	1.0	0.0017052863878021867	11.0	0.903280045547824
YCR106W	YMR103C	0.9999385160953335	1	1	1.0	0.0018055973517905506	11.0	0.8932555193476348
YER028C	YFR017C	0.9999364541351159	1	1	1.0	0.0019059083157789147	11.0	0.8925542436715199
YDR213W	YCR005C	0.9999358917823293	1	1	1.0	0.0020062192797672784	11.0	0.9370121764281005
YHR124W	YDR084C	0.9999338298221119	1	1	1.0	0.0021065302437556425	11.0	0.8909739327411469
YGL209W	YIL162W	0.9999282062942461	1	1	1.0	0.002206841207744006	11.0	0.8712939705382003
YDR213W	YMR202W	0.999922770217309	1	1	1.0	0.0023071521717323703	11.0	0.8667556019157131
YER028C	YIL162W	0.9999203333552339	1	1	1.0	0.0024074631357207344	11.0	0.8777157323094347
YDL170W	YGR019W	0.9999088988485733	1	1	1.0	0.002507774099709098	11.0	0.8019725213193386
YMR182C	YNR001C	0.9998987764984147	1	1	1.0	0.0026080850636974622	11.0	0.7588649734626145
YOL067C	YGL062W	0.9998965270872684	1	1	1.0	0.002708396027685826	11.0	0.73877855323807
YJL110C	YFL021W	0.9998937153233355	1	1	1.0	0.00280870699167419	11.0	0.7351618025246358
YPR199C	YJR044C	0.9998924031668335	1	1	1.0	0.0029090179556625537	11.0	0.7014863974513432
YDL170W	YNL312W	0.9998888415991851	1	1	1.0	0.003009328919650918	11.0	0.7165589814537683
YER169W	YJL068C	0.9998811561111018	1	1	1.0	0.003109639883639282	11.0	0.714337728724291
YOL067C	YCR005C	0.9998738455248762	1	1	1.0	0.0032099508476276456	11.0	0.6985987332588542
YDR081C	YOL055C	0.9998678470951526	1	1	1.0	0.0033102618116160097	11.0	0.7026217895467561
YDR146C	YKL164C	0.9998663474877217	1	1	1.0	0.0034105727756043734	11.0	0.7804577656751491
YMR019W	YFR041C	0.9998554753338478	1	1	1.0	0.0035108837395927375	11.0	0.6462009665776102
YJL110C	YKR039W	0.9998507890606262	1	1	1.0	0.0036111947035811012	11.0	0.7531159178792629
YOL116W	YPR035W	0.9998425412197564	1	1	1.0	0.0037115056675694653	11.0	0.597972272164793
YBR239C	YFR033C	0.9998380423974637	1	1	1.0	0.0038118166315578295	11.0	0.6691642286774
YKR034W	YFL021W	0.9998260455380165	1	1	1.0	0.003912127595546194	11.0	0.5784453004807562
YMR164C	YGL055W	0.9998230463231547	1	1	1.0	0.004012438559534557	11.0	0.5615850955953275
YOL089C	YNL134C	0.9998191098536486	1	1	1.0	0.004112749523522921	11.0	0.5975948709704059
YMR182C	YLR375W	0.9998189224027197	1	1	1.0	0.004213060487511285	11.0	0.536891794014311
YDR259C	YMR186W	0.9998052384849129	1	1	1.0	0.004313371451499649	11.0	0.5999648932799806
YDR146C	YNL327W	0.9997956784875409	1	1	1.0	0.004413682415488012	11.0	0.6989273541272513
YKR034W	YGR019W	0.9997911796652482	1	1	1.0	0.0045139933794763765	11.0	0.5589761749304671
YDR146C	YDR055W	0.9997801200604455	1	1	1.0	0.004614304343464741	11.0	0.5301118444065753
YMR070W	YDR077W	0.9997686855537848	1	1	1.0	0.004714615307453105	11.0	0.5552972995439063
YLR228C	YMR202W	0.9997683106519272	1	1	1.0	0.004814926271441469	11.0	0.5215929104754694
YER111C	YNL030W	0.9997639992805634	1	1	1.0	0.004915237235429832	11.0	0.5951898279231417
YFL031W	YJL034W	0.9997633432023123	1	1	1.0	0.005015548199418196	11.0	0.5252405316288575
YKL109W	YDR377W	0.9997463788932504	1	1	1.0	0.00511585916340656	11.0	0.6537359614816728
YLR013W	YJL178C	0.9997417863454933	1	1	1.0	0.0052161701273949245	11.0	0.9904376596199396
YBR239C	YBR105C	0.9997370063468073	1	1	1.0	0.005316481091383289	11.0	0.5162481769537162
YOR032C	YDL075W	0.9997283836040797	1	1	1.0	0.005416792055371652	11.0	0.4609795671261013
YKL112W	YJR104C	0.9997178863520634	1	1	1.0	0.005517103019360016	11.0	0.9469337608236263
YDR146C	YNR067C	0.9997175114502057	1	1	1.0	0.00561741398334838	11.0	0.5271180368506477
YGL035C	YDR441C	0.9997124502751265	1	1	1.0	0.005717724947336744	11.0	0.4984651431972926
YJL110C	YBR169C	0.9996961420443155	1	1	1.0	0.0058180359113251074	11.0	0.6253713546336058
YMR280C	YCR005C	0.9996920181238805	1	1	1.0	0.0059183468753134716	11.0	0.37384658228263945
YJL089W	YHR179W	0.9996913620456295	1	1	1.0	0.006018657839301836	11.0	0.5650836917300484
YPL075W	YKL152C	0.9996850824395126	1	1	1.0	0.0061189688032902	11.0	0.4849219480587996
YML099C	YHR179W	0.9996841451848684	1	1	1.0	0.006219279767278564	11.0	0.45034827887612033
YOL089C	YGR234W	0.9996811459700066	1	1	1.0	0.006319590731266927	11.0	0.6265623445015286
YFL031W	YCL043C	0.9996802087153622	1	1	1.0	0.006419901695255291	11.0	0.4768122590565556
YMR172W	YHR087W	0.9996744914620319	1	1	1.0	0.006520212659243655	11.0	0.5403647846920188
YLR228C	YLR056W	0.9996712110707768	1	1	1.0	0.0066205236232320195	11.0	0.4422510969490661
YDL170W	YPL122C	0.9996704612670614	1	1	1.0	0.006720834587220384	11.0	0.42907888391612614
YOL028C	YGR209C	0.9996597765641163	1	1	1.0	0.006821145551208747	11.0	0.42628969777409975
YOL116W	YDL022W	0.999658183231221	1	1	1.0	0.006921456515197111	11.0	0.44906672610753035
YGL035C	YGL253W	0.9996553714672881	1	1	1.0	0.007021767479185475	11.0	0.7175288156275503
YIR017C	YKL001C	0.9996415938240167	1	1	1.0	0.007122078443173839	11.0	0.4060444048509762
YBR240C	YBL107C	0.9996382197072973	1	1	1.0	0.0072223894071622025	11.0	0.4783278824273175
YER169W	YKL120W	0.9996359702961509	1	1	1.0	0.007322700371150567	11.0	0.6253512248367276
YKL109W	YNL055C	0.9996337208850046	1	1	1.0	0.007423011335138931	11.0	0.4103372141609885
YKR064W	YMR145C	0.9996325961794315	1	1	1.0	0.007523322299127295	11.0	0.3938778568818734
YIR033W	YGL055W	0.9996297844154984	1	1	1.0	0.007623633263115659	11.0	0.4387935786705144
YER111C	YDR224C	0.9996294095136408	1	1	1.0	0.007723944227104022	11.0	0.55865099276642
YDR520C	YHR128W	0.9996252855932058	1	1	1.0	0.007824255191092387	11.0	0.7586153122404815
YKR064W	YMR272C	0.9996157255958339	1	1	1.0	0.00792456615508075	11.0	0.4107689022138876
YKR034W	YIR031C	0.9996149757921184	1	1	1.0	0.008024877119069114	11.0	0.39311613522254796
YLR014C	YEL021W	0.9996091648133237	1	1	1.0	0.008125188083057478	11.0	0.5963482791469248
YBR240C	YOL055C	0.9996042910891733	1	1	1.0	0.008225499047045842	11.0	0.4797624479849972
YPL038W	YDR502C	0.9995990424631652	1	1	1.0	0.008325810011034206	11.0	0.4033900663504266
YPL075W	YGR254W	0.9995921067787973	1	1	1.0	0.00842612097502257	11.0	0.40435110992529566
YPL075W	YDR050C	0.9995851710944295	1	1	1.0	0.008526431939010934	11.0	0.39220299730161007
YER111C	YDR225W	0.9995804848212079	1	1	1.0	0.008626742902999298	11.0	0.4461550017104936
YER111C	YNL031C	0.9995752361951997	1	1	1.0	0.008727053866987662	11.0	0.6040464490705602
YPL075W	YCR012W	0.9995730805095179	1	1	1.0	0.008827364830976025	11.0	0.4360058090397987
YGL035C	YIL162W	0.9995691440400117	1	1	1.0	0.008927675794964389	11.0	0.6377990586689912
YOR032C	YLR167W	0.9995581781606734	1	1	1.0	0.009027986758952753	11.0	0.43092921769681997
YPL038W	YLR303W	0.9995531169855941	1	1	1.0	0.009128297722941117	11.0	0.37359806965625464
YDR081C	YBR092C	0.9995467436540129	1	1	1.0	0.009228608686929481	11.0	0.6519323216399873
YMR070W	YMR202W	0.9995420573807913	1	1	1.0	0.009328919650917845	11.0	0.40647803727613135
YIR017C	YLR303W	0.9995384958131429	1	1	1.0	0.00942923061490621	11.0	0.3660271294404566
YJL089W	YDR174W	0.9995349342454946	1	1	1.0	0.009529541578894574	11.0	0.4966773704222256
YBL103C	YDR077W	0.9995233122879051	1	1	1.0	0.009629852542882938	11.0	0.37477239490214304
YMR070W	YNL037C	0.9995196569947923	1	1	1.0	0.009730163506871302	11.0	0.3664628044939464
YIR017C	YER091C	0.9995186260146836	1	1	1.0	0.009830474470859664	11.0	0.32618392510653493
YMR280C	YBR230C	0.9995165640544661	1	1	1.0	0.009930785434848028	11.0	0.42561507204866267
YCR065W	YMR202W	0.9995115966048513	1	1	1.0	0.010031096398836392	11.0	0.3312147737059801
YKL109W	YFR033C	0.9995055044496632	1	1	1.0	0.010131407362824757	11.0	0.5027366069242647
YPL133C	YBR067C	0.999504567195019	1	1	1.0	0.01023171832681312	11.0	0.34849425554722857
YDR146C	YGR086C	0.9995010056273707	1	1	1.0	0.010332029290801485	11.0	0.3944158399172308
YGL096W	YHR200W	0.9994989436671531	1	1	1.0	0.010432340254789849	11.0	0.334863509097768
YLR228C	YER044C	0.9994770119084764	1	1	1.0	0.010532651218778213	11.0	0.323906787870883
YKL109W	YPR191W	0.9994727005371126	1	1	1.0	0.010632962182766577	11.0	0.3462442483853516
YML099C	YDR084C	0.9994725130861837	1	1	1.0	0.01073327314675494	11.0	0.3991740984775027
YER111C	YPL127C	0.9994655774018157	1	1	1.0	0.010833584110743304	11.0	0.35126549403963636
YKL109W	YBL030C	0.9994618283832386	1	1	1.0	0.010933895074731668	11.0	0.43166637478611875
YHR178W	YJR148W	0.9994590166193056	1	1	1.0	0.011034206038720032	11.0	0.9888304141644113
YMR164C	YKL007W	0.9994588291683768	1	1	1.0	0.011134517002708396	11.0	0.40786907717397236
YIR023W	YLR257W	0.9994562048553727	1	1	1.0	0.01123482796669676	11.0	0.3411318207676905
YDR421W	YDR377W	0.9994524558367954	1	1	1.0	0.011335138930685124	11.0	0.3506710306005029
YGL209W	YFR017C	0.9994466448580007	0	0	0.9912280701754386	0.011335138930685124	-11.0	0.5525373138193868
YKL109W	YDL004W	0.9994443954468545	1	1	0.991304347826087	0.011435449894673488	11.0	0.36070479162257923
YDR310C	YPL240C	0.9994430832903524	1	1	0.9913793103448276	0.011535760858661852	11.0	0.34355881783543163
YIR023W	YGR019W	0.9994402715264195	1	1	0.9914529914529915	0.011636071822650215	11.0	0.38393872006785407
YDR421W	YDL184C	0.999438209566202	1	1	0.9915254237288136	0.011736382786638579	11.0	0.46490452155335216
YFL021W	YHR136C	0.9994377409388798	1	1	0.9915966386554622	0.011836693750626943	11.0	0.4223641091867065
YPL133C	YDR077W	0.9994363350569134	1	1	0.9916666666666667	0.011937004714615307	11.0	0.328253873471883
YKR034W	YIR032C	0.999435585253198	1	1	0.9917355371900827	0.012037315678603671	11.0	0.32657964914506904
YPL075W	YER177W	0.9994338981948382	1	1	0.9918032786885246	0.012137626642592035	11.0	0.3639241036162199
YPL177C	YLR286C	0.9994329609401938	1	1	0.991869918699187	0.0122379376065804	11.0	0.395516265545106
YFL031W	YFR041C	0.9994213389826044	1	1	0.9919354838709677	0.012338248570568764	11.0	0.30125379586290413
YNL199C	YHR174W	0.9994165589839185	1	1	0.992	0.012438559534557128	11.0	0.3089490931759793
YMR042W	YLL026W	0.9994157154547386	1	1	0.9920634920634921	0.01253887049854549	11.0	0.3853675814445115
YOR358W	YGR234W	0.9994144032982366	1	1	0.9921259842519685	0.012639181462533854	11.0	0.40060618078280036
YNL314W	YNL135C	0.9994130911417346	1	1	0.9921875	0.012739492426522218	11.0	0.305622192091235
YPL075W	YAL038W	0.9994055931045801	1	1	0.9922480620155039	0.012839803390510583	11.0	0.3323875535127111
YBL021C	YBR244W	0.9994046558499358	1	1	0.9923076923076923	0.012940114354498947	11.0	0.373181315821824
YPL075W	YLR044C	0.9994039060462203	1	1	0.9923664122137404	0.01304042531848731	11.0	0.38079140672288525
YMR164C	YPL026C	0.9993979076164967	1	1	0.9924242424242424	0.013140736282475675	11.0	0.3723916067530836
YKR064W	YPL177C	0.9993971578127814	1	1	0.9924812030075187	0.013241047246464039	11.0	0.2817279537774118
YJL056C	YDR077W	0.9993952833034927	1	1	0.9925373134328358	0.013341358210452403	11.0	0.33070634820020567
YPL038W	YER091C	0.9993836613459033	1	1	0.9925925925925926	0.013441669174440767	11.0	0.3168152653025287
YDR463W	YDL182W	0.9993762570342133	1	1	0.9926470588235294	0.01354198013842913	11.0	0.31941072413482713
YIR023W	YLR304C	0.9993748511522468	1	1	0.9927007299270073	0.013642291102417494	11.0	0.4046685280269175
YPL177C	YDR077W	0.9993729766429582	1	1	0.9927536231884058	0.013742602066405858	11.0	0.3325956031319024
YMR042W	YER025W	0.9993722268392428	1	1	0.9928057553956835	0.013842913030394222	11.0	0.31521498170706785
YDR146C	YJL159W	0.9993682903697366	1	1	0.9928571428571429	0.013943223994382586	11.0	0.36106847374624157
YOL028C	YAL012W	0.9993681029188077	1	1	0.9929078014184397	0.01404353495837095	11.0	0.3256338618721548
YKL109W	YJR121W	0.9993675405660212	1	1	0.9929577464788732	0.014143845922359314	11.0	0.4099720813182697
YNL199C	YKL060C	0.9993672593896279	1	1	0.993006993006993	0.014244156886347678	11.0	0.2973737335018092
YPL075W	YHR174W	0.9993662284095192	1	1	0.9930555555555556	0.014344467850336043	11.0	0.35390667531339487
YBL021C	YNR001C	0.9993551688047163	1	1	0.993103448275862	0.014444778814324405	11.0	0.28400837375773386
YKL038W	YDR345C	0.9993546064519298	1	1	0.9931506849315068	0.014545089778312769	11.0	0.5097456361270648
YKL038W	YGL253W	0.9993519821389257	1	1	0.9931972789115646	0.014645400742301133	11.0	0.4219546014784683
YDR421W	YMR194W	0.9993510448842814	1	1	0.9932432432432432	0.014745711706289497	11.0	0.2611711771597005
YBR240C	YER183C	0.9993506699824236	1	1	0.9932885906040269	0.014846022670277861	11.0	0.49691275840780286
YLR014C	YKL216W	0.9993502950805659	1	1	0.9933333333333333	0.014946333634266225	11.0	0.7297066500370863
YDR081C	YGR144W	0.9993482331203485	1	1	0.9933774834437086	0.01504664459825459	11.0	0.4206102965878872
YMR070W	YJR048W	0.9993448590036289	1	1	0.993421052631579	0.015146955562242954	11.0	0.38515135318045696
YGL073W	YAL005C	0.9993422346906249	1	1	0.9934640522875817	0.015247266526231318	11.0	0.2806934775768808
YGR249W	YBL002W	0.9993392354757631	1	1	0.9935064935064936	0.01534757749021968	11.0	0.5268282176334707
YKL109W	YNR001C	0.9993390480248342	1	1	0.9935483870967742	0.015447888454208044	11.0	0.34063886776821367
YOR032C	YDR471W	0.9993379233192611	1	1	0.9935897435897436	0.015548199418196408	11.0	0.4641556004270499
YMR042W	YOR303W	0.9993377358683322	1	1	0.9936305732484076	0.015648510382184774	11.0	0.31544923806109454
YOR032C	YJR139C	0.9993330495951107	1	1	0.9936708860759493	0.01574882134617314	11.0	0.40029604998002055
YPL248C	YGR172C	0.9993296754783911	1	1	0.9937106918238994	0.0158491323101615	11.0	0.27947800731598654
YJL056C	YML028W	0.9993280821454958	1	1	0.99375	0.015949443274149863	11.0	0.2845804277835752
YGL073W	YPL240C	0.9993242394014542	1	1	0.9937888198757764	0.016049754238138227	11.0	0.3056781333591395
YFL021W	YNL142W	0.999316366462442	1	1	0.9938271604938271	0.01615006520212659	11.0	0.4431669354328138
YMR172W	YDL022W	0.9992981837223425	1	1	0.9938650306748467	0.016250376166114956	11.0	0.30480569531530904
YKR034W	YBR208C	0.9992970590167692	1	1	0.9939024390243902	0.01635068713010332	11.0	0.39219498046579476
YLR403W	YIL148W	0.9992934974491209	1	1	0.9939393939393939	0.016450998094091684	11.0	0.3068641872106669
YOR358W	YNR001C	0.9992897484305436	1	1	0.9939759036144579	0.016551309058080048	11.0	0.3085617343873383
YPR199C	YLR082C	0.9992874990193973	1	1	0.9940119760479041	0.016651620022068412	11.0	0.33640405430465065
YOL028C	YBL027W	0.9992867492156818	1	1	0.9940476190476191	0.016751930986056776	11.0	0.2964512483430832
YMR172W	YGR088W	0.9992770017673811	1	1	0.9940828402366864	0.01685224195004514	11.0	0.5044335501122881
YDR421W	YHR136C	0.9992759707872724	1	1	0.9941176470588236	0.016952552914033504	11.0	0.4171789547966223
YGL096W	YML131W	0.999275033532628	1	1	0.9941520467836257	0.01705286387802187	11.0	0.40087456292592644
YHR006W	YGL255W	0.9992723154941595	1	1	0.9941860465116279	0.017153174842010233	11.0	0.3221657326383734
YLR228C	YGL012W	0.9992681915737246	1	1	0.9942196531791907	0.017253485805998597	11.0	0.3723296189641283
YOL028C	YGR234W	0.9992666919662937	1	1	0.9942528735632183	0.01735379676998696	11.0	0.3898274638625912
YLR403W	YDR064W	0.9992653798097917	1	1	0.9942857142857143	0.017454107733975325	11.0	0.3376426627047549
YBL021C	YDR232W	0.9992638802023608	1	1	0.9943181818181818	0.01755441869796369	11.0	0.31696196664693493
YDR123C	YDR497C	0.9992616307912144	1	1	0.9943502824858758	0.01765472966195205	11.0	0.25587188965987423
YDR259C	YKR039W	0.9992545076559177	1	1	0.9943820224719101	0.017755040625940414	11.0	0.3720986116091355
YDL056W	YNL312W	0.9992507586373405	1	1	0.994413407821229	0.017855351589928778	11.0	0.32866670499055334
YMR042W	YOL058W	0.999250008833625	1	1	0.9944444444444445	0.017955662553917142	11.0	0.3396455607785798
YBR239C	YKL029C	0.9992348253083873	1	1	0.994475138121547	0.018055973517905506	11.0	0.2837500152060547
YLR403W	YLR325C	0.999233700602814	1	1	0.9945054945054945	0.01815628448189387	11.0	0.26010391443014474
YOL028C	YOR226C	0.9992295766823791	1	1	0.994535519125683	0.018256595445882234	11.0	0.30080616927153825
YFR034C	YML123C	0.9992228284489401	1	1	0.9945652173913043	0.0183569064098706	11.0	0.31044168409966316
YBL103C	YLR304C	0.9992226409980113	1	1	0.9945945945945946	0.018457217373858963	11.0	0.29275919427119595
YBL103C	YNR001C	0.9992155178627145	1	1	0.9946236559139785	0.018557528337847327	11.0	0.2898512539296081
YJL089W	YPL122C	0.9992053955125559	1	1	0.9946524064171123	0.01865783930183569	11.0	0.3168542881865223
YIR033W	YMR246W	0.9992023962976941	1	1	0.9946808510638298	0.018758150265824055	11.0	0.281111880309035
YIL036W	YEL034W	0.9991933986531089	1	1	0.9947089947089947	0.01885846122981242	11.0	0.25752233836029614
YGL073W	YOR020C	0.9991862755178121	1	1	0.9947368421052631	0.018958772193800783	11.0	0.26457307483896747
YNL199C	YJR009C	0.9991812143427329	1	1	0.9947643979057592	0.019059083157789147	11.0	0.3036250022144464
YLR176C	YGR180C	0.999179714735302	1	1	0.9947916666666666	0.01915939412177751	11.0	0.2561176252547281
YKL109W	YDL067C	0.9991793398334442	1	1	0.9948186528497409	0.019259705085765876	11.0	0.36453039573322726
YLR403W	YLR167W	0.9991725916000053	1	1	0.9948453608247423	0.01936001604975424	11.0	0.3162772093508225
YER111C	YBL003C	0.9991677178758548	1	1	0.9948717948717949	0.019460327013742604	11.0	0.4565443621121072
YMR021C	YER145C	0.9991635939554199	1	1	0.9948979591836735	0.019560637977730964	11.0	0.31200365900009774
YPR199C	YAL062W	0.9991613445442735	1	1	0.9949238578680203	0.01966094894171933	11.0	0.5547004988715131
YBL103C	YNL037C	0.9991461610190358	1	1	0.9949494949494949	0.019761259905707693	11.0	0.24671289907118688
YNL199C	YKL152C	0.9991345390614463	1	1	0.9949748743718593	0.019861570869696057	11.0	0.256547101235155
YLR176C	YJL026W	0.9991330394540154	1	1	0.995	0.01996188183368442	11.0	0.2704657686181886
YLR131C	YER124C	0.9991300402391536	1	1	0.9950248756218906	0.020062192797672785	11.0	0.2360567148961124
YOR358W	YGR204W	0.9991257288677898	1	1	0.995049504950495	0.02016250376166115	11.0	0.2637968676872553
YGL073W	YMR186W	0.9991216049473549	1	1	0.9950738916256158	0.020262814725649513	11.0	0.42338445662533836
YLR131C	YGL028C	0.9991204802417817	1	1	0.9950980392156863	0.020363125689637877	11.0	0.33988900246203174
YBL021C	YJR048W	0.9991182308306353	1	1	0.9951219512195122	0.02046343665362624	11.0	0.30378947057718103
YPL177C	YBL030C	0.9991139194592715	1	1	0.9951456310679612	0.020563747617614606	11.0	0.22362085017860672
YPL133C	YBR105C	0.9991088582841923	1	1	0.9951690821256038	0.02066405858160297	11.0	0.2576721228713233
YKL109W	YBL045C	0.9991086708332634	1	1	0.9951923076923077	0.020764369545591334	11.0	0.2911262730971228
YNL199C	YOL086C	0.9991022975016821	1	1	0.9952153110047847	0.020864680509579698	11.0	0.276868107630612
YBL021C	YOR065W	0.9990947994645277	1	1	0.9952380952380953	0.020964991473568062	11.0	0.2523016113314674
YKL109W	YBL099W	0.9990722116275998	1	1	0.995260663507109	0.021065302437556426	11.0	0.27723738086086347
YPL038W	YLR180W	0.9990715555493489	1	1	0.9952830188679245	0.02116561340154479	11.0	0.2531206436329196
YBL103C	YOR136W	0.9990683688835582	1	1	0.9953051643192489	0.021265924365533154	11.0	0.2678867578489542
YPL177C	YDL075W	0.9990636826103366	1	1	0.9953271028037384	0.021366235329521515	11.0	0.22823713117163863
YLR403W	YBL092W	0.9990627453556924	1	1	0.9953488372093023	0.02146654629350988	11.0	0.22509005225675205
YIR033W	YKL008C	0.9990597461408306	1	1	0.9953703703703703	0.021566857257498243	11.0	0.24417747176856175
YLR403W	YDL184C	0.9990561845731822	1	1	0.9954128440366973	0.02176747918547497	11.0	0.3092453773943068
YER111C	YNL300W	0.9990561845731822	1	1	0.9953917050691244	0.021667168221486607	11.0	0.41338835112576044
YPL075W	YGR192C	0.9990531853583204	1	1	0.9954337899543378	0.021867790149463336	11.0	0.27676145625294973
YDR253C	YKL001C	0.9990529979073915	1	1	0.9954545454545455	0.0219681011134517	11.0	0.254024335527366
YDR146C	YBR158W	0.9990518732018184	1	1	0.995475113122172	0.022068412077440064	11.0	0.3053207423547214
YLR228C	YDR373W	0.9990516857508895	1	1	0.9954954954954955	0.022168723041428428	11.0	0.2438611319166104
YLR403W	YGR027C	0.9990465308503458	1	1	0.9955156950672646	0.022269034005416792	11.0	0.23362777418344477
YKL109W	YBR039W	0.9990423132044465	1	1	0.9955555555555555	0.02246965593339352	11.0	0.23948709944588498
YDR310C	YJR025C	0.9990423132044465	1	1	0.9955357142857143	0.022369344969405156	11.0	0.24883845023495216
YLR403W	YMR143W	0.9990399700678356	1	1	0.995575221238938	0.022569966897381884	11.0	0.275886089218475
YOR344C	YJR009C	0.999036127323794	1	1	0.9955947136563876	0.02267027786137025	11.0	0.24789239849310363
YLR403W	YBR181C	0.9990325657561456	1	1	0.9956140350877193	0.022770588825358613	11.0	0.3721785048519792
YMR021C	YGL077C	0.9990224434059871	1	1	0.9956331877729258	0.022870899789346977	11.0	0.2566700168920875
YOR358W	YBR039W	0.9990183194855522	1	1	0.9956521739130435	0.02297121075333534	11.0	0.2631032859859889
YOR358W	YJR077C	0.9990174759563722	1	1	0.9956709956709957	0.023071521717323705	11.0	0.3357492053181993
YIL036W	YPL061W	0.999014570466975	1	1	0.9956896551724138	0.02317183268131207	11.0	0.2095438939991156
YLR228C	YOR315W	0.9990138206632595	1	1	0.9957081545064378	0.02327214364530043	11.0	0.36109766649205943
YOL116W	YFL014W	0.9990138206632595	1	1	0.9957264957264957	0.023372454609288794	11.0	0.480107728416831
YNL314W	YKL006W	0.9990136332123306	1	1	0.9957446808510638	0.023472765573277158	11.0	0.22830337957334657
YIR033W	YKL182W	0.9990133520359373	1	1	0.9957627118644068	0.023573076537265522	11.0	0.244686376275012
YKL109W	YHR051W	0.9990089469391091	1	1	0.9957805907172996	0.023673387501253886	11.0	0.21117722465671424
YDL170W	YDL210W	0.9990044481168164	1	1	0.9957983193277311	0.02377369846524225	11.0	0.24321997945095936
YBR239C	YKL043W	0.9989933885120136	1	1	0.99581589958159	0.023874009429230614	11.0	0.45330292781407283
YIR017C	YFR030W	0.9989894520425074	1	1	0.9958333333333333	0.02397432039321898	11.0	0.30269623766666814
YIR017C	YAL012W	0.9989858904748591	1	1	0.995850622406639	0.024074631357207343	11.0	0.23100460925728983
YDL106C	YML123C	0.998983453612784	1	1	0.9958677685950413	0.024174942321195707	11.0	0.23706334759102116
YDL056W	YPL163C	0.9989815791034953	1	1	0.9958847736625515	0.02427525328518407	11.0	0.3305963256847966
YDR463W	YEL046C	0.9989697696949771	1	1	0.9959016393442623	0.024375564249172435	11.0	0.22053185751088678
YDL056W	YDL055C	0.9989682700875462	1	1	0.9959183673469387	0.0244758752131608	11.0	0.28998268335276634
YML099C	YOR303W	0.9989599285212118	1	1	0.9959349593495935	0.024576186177149163	11.0	0.2544696013814029
YKL020C	YFR033C	0.998953648915095	1	1	0.9959514170040485	0.024676497141137527	11.0	0.240600134369304
YLR403W	YKL006W	0.9989534614641661	1	1	0.9959677419354839	0.02477680810512589	11.0	0.21373967612064632
YLR403W	YPR043W	0.9989493375437312	1	1	0.9959839357429718	0.024877119069114256	11.0	0.29515918971390154
YBL103C	YDL182W	0.998942776761221	1	1	0.996	0.02497743003310262	11.0	0.224466243772647
YDR123C	YKL182W	0.9989345289203511	1	1	0.9960159362549801	0.02507774099709098	11.0	0.25760993767097456
YPL089C	YJL159W	0.9989270308831966	1	1	0.996031746031746	0.025178051961079344	11.0	0.21663466671299708
YLR403W	YGL031C	0.9989227195118328	1	1	0.9960474308300395	0.02527836292506771	11.0	0.19209402400851128
YBL021C	YPR191W	0.9989204701006864	1	1	0.9960629921259843	0.025378673889056073	11.0	0.24795775325914782
YKL109W	YNL052W	0.9989187830423267	1	1	0.996078431372549	0.025478984853044437	11.0	0.254145818745646
YKL185W	YDR055W	0.9989133469653897	1	1	0.99609375	0.0255792958170328	11.0	0.22503726913157784
YMR172W	YFL014W	0.9989122222598166	1	1	0.9961089494163424	0.025679606781021165	11.0	0.3868674432514097
YDR310C	YGR260W	0.9989060363791641	1	1	0.9961240310077519	0.02577991774500953	11.0	0.23100757954865825
YLR131C	YDL055C	0.9989019124587292	1	1	0.9961389961389961	0.025880228708997893	11.0	0.32942217728804174
YPL038W	YJL060W	0.9988983508910808	1	1	0.9961538461538462	0.025980539672986257	11.0	0.25329135189822544
YOL116W	YBL042C	0.998896663832721	1	1	0.9961685823754789	0.02608085063697462	11.0	0.3025756131719946
YMR070W	YOR315W	0.9988959140290056	1	1	0.9961832061068703	0.026181161600962986	11.0	0.2732194334749738
YHR006W	YCL025C	0.9988893532464954	1	1	0.9961977186311787	0.02628147256495135	11.0	0.3637324501896342
YIR033W	YJL196C	0.9988889783446377	1	1	0.9962121212121212	0.026381783528939714	11.0	0.22654685282456227
YNL199C	YGR192C	0.9988889783446377	1	1	0.9962264150943396	0.026482094492928078	11.0	0.2475039098719325
YKL109W	YLR395C	0.9988880410899934	1	1	0.9962406015037594	0.026582405456916442	11.0	0.2929968721704323
YBL021C	YHR051W	0.998885979129776	1	1	0.9962546816479401	0.026682716420904806	11.0	0.23650396670052987
YPL177C	YGL077C	0.998882511287592	1	1	0.996268656716418	0.02678302738489317	11.0	0.22743221529565444
YIR023W	YIR029W	0.998876419132404	1	1	0.9962825278810409	0.026883338348881534	11.0	0.2590334706630718
YNL314W	YHR141C	0.9988723889374335	1	1	0.9962962962962963	0.026983649312869895	11.0	0.24703351513957972
YGL073W	YLL026W	0.9988722952119691	1	1	0.996309963099631	0.02708396027685826	11.0	0.31992025369667454
YBR049C	YFL039C	0.998868171291534	1	1	0.9963235294117647	0.027184271240846623	11.0	0.19264415588303574
YDR146C	YLR300W	0.9988638599201702	1	1	0.9963369963369964	0.027284582204834987	11.0	0.19806699994671717
YNL199C	YDL075W	0.9988627352145971	1	1	0.9963503649635036	0.02738489316882335	11.0	0.19317609677760117
YLR403W	YER074W	0.9988599234506642	1	1	0.9963636363636363	0.027485204132811716	11.0	0.2300920635646077
YNL216W	YDR224C	0.9988454897291419	1	1	0.9963768115942029	0.02758551509680008	11.0	0.30734002262049315
YNL167C	YOL151W	0.9988394912994183	1	1	0.9963898916967509	0.027685826060788444	11.0	0.23338741009009312
YER040W	YKR039W	0.998837054437343	1	1	0.9964028776978417	0.027786137024776808	11.0	0.39913330583088724
YDR146C	YOR264W	0.9988351799280545	1	1	0.996415770609319	0.027886447988765172	11.0	0.3968506760536253
YCR065W	YML085C	0.9988284316946154	1	1	0.9964285714285714	0.027986758952753536	11.0	0.5541202779851593
YKL185W	YGR189C	0.9988278693418289	1	1	0.99644128113879	0.0280870699167419	11.0	0.25554649575792565
YDR146C	YGR189C	0.9988261822834691	1	1	0.9964539007092199	0.028187380880730264	11.0	0.29231941493093716
YOR358W	YPR191W	0.9988054689558299	1	1	0.9964664310954063	0.02828769184471863	11.0	0.18670796125735112
YKL109W	YOR065W	0.9988050003285077	1	1	0.9964788732394366	0.028388002808706993	11.0	0.19417936564894273
YLR403W	YBR191W	0.9988042505247923	1	1	0.9964912280701754	0.028488313772695357	11.0	0.2730994361974819
YPL038W	YAL012W	0.9987999391534285	1	1	0.9965034965034965	0.02858862473668372	11.0	0.20603093778003184
YLR403W	YPL143W	0.9987930034690606	1	1	0.9965156794425087	0.028688935700672085	11.0	0.2170507459820346
YMR021C	YJL217W	0.9987930034690606	1	1	0.9965277777777778	0.028789246664660446	11.0	0.30131394354819524
YKL109W	YEL009C	0.9987900979796632	1	1	0.9965397923875432	0.02888955762864881	11.0	0.2661863174625761
YOR358W	YML120C	0.99878981680327	1	1	0.996551724137931	0.028989868592637174	11.0	0.2332294433135873
YNL216W	YBL002W	0.9987896293523411	1	1	0.9965635738831615	0.029090179556625538	11.0	0.23745073153633406
YOL089C	YER001W	0.9987841932754041	1	1	0.9965753424657534	0.029190490520613902	11.0	0.3098121017115471
YDR043C	YMR195W	0.9987783822966094	1	1	0.9965870307167235	0.029290801484602266	11.0	0.193218382677871
YDR310C	YHR183W	0.9987753830817476	1	1	0.9965986394557823	0.02939111244859063	11.0	0.2435536768013868
YJL110C	YDL210W	0.9987729462196724	1	1	0.9966101694915255	0.029491423412578995	11.0	0.23374385006174347
YML099C	YOL058W	0.9987716340631704	1	1	0.9966216216216216	0.02959173437656736	11.0	0.19545997778387836
YDR253C	YDR502C	0.998764136026016	1	1	0.9966329966329966	0.029692045340555723	11.0	0.19793871376755473
YBL103C	YKL216W	0.9987630113204428	1	1	0.9966442953020134	0.029792356304544087	11.0	0.2875303184822348
YGL237C	YOR375C	0.998758699949079	1	1	0.9966555183946488	0.02989266726853245	11.0	0.22414222468550027
YDR216W	YPR149W	0.9987520454411044	1	1	0.9966666666666667	0.029992978232520815	11.0	0.17360694799109255
YPR065W	YNL037C	0.9987493274026359	1	1	0.9966777408637874	0.03009328919650918	11.0	0.21440219867549604
YPL133C	YKR042W	0.9987489525007781	1	1	0.9966887417218543	0.030193600160497543	11.0	0.20285580632824335
YPL248C	YNL336W	0.9987440787766277	1	1	0.9966996699669967	0.030293911124485907	11.0	0.22366186130912757
YML099C	YDR244W	0.9987431415219834	1	1	0.9967105263157895	0.03039422208847427	11.0	0.2158803128325273
YOR344C	YKL060C	0.9987408921108372	1	1	0.9967213114754099	0.030494533052462636	11.0	0.18171325331993488
YLR403W	YGL030W	0.9987377054450465	1	1	0.996742671009772	0.03069515498043936	11.0	0.19337566908059645
YLR403W	YNL178W	0.9987377054450465	1	1	0.9967320261437909	0.030594844016451	11.0	0.21774858227435145
YNL216W	YDR225W	0.9987362058376156	1	1	0.9967532467532467	0.030795465944427725	11.0	0.26724705342325145
YER109C	YAL040C	0.9987345187792558	1	1	0.9967637540453075	0.03089577690841609	11.0	0.9912723413119124
YHR178W	YER177W	0.9987300199569631	1	1	0.9967741935483871	0.030996087872404453	11.0	0.21130311180028816
YLR403W	YGL103W	0.9987296450551054	1	1	0.9967845659163987	0.031096398836392817	11.0	0.1558218235394916
YMR043W	YDR033W	0.9987268332911725	1	1	0.9967948717948718	0.03119670980038118	11.0	0.25698143083659203
YIR033W	YPL057C	0.9987230842725953	1	1	0.9968051118210862	0.03129702076436955	11.0	0.1687360584460505
YOL028C	YJL052W	0.9987221470179509	1	1	0.9968152866242038	0.03139733172835791	11.0	0.37617978702851457
YLR131C	YLR286C	0.9987220532924865	1	1	0.9968253968253968	0.03149764269234628	11.0	0.2130233778301437
YIR023W	YKL120W	0.998719335254018	1	1	0.9968354430379747	0.03159795365633464	11.0	0.22367075371703948
YOL089C	YKL062W	0.9987172732938006	1	1	0.9968454258675079	0.031698264620323	11.0	0.3367713168407954
YNL216W	YNL031C	0.9987140866280099	1	1	0.9968553459119497	0.031798575584311366	11.0	0.21882489955652562
YDR463W	YEL009C	0.9987120246677924	1	1	0.9968652037617555	0.031898886548299726	11.0	0.31520023561045807
YNL216W	YBL003C	0.998709962707575	1	1	0.996875	0.031999197512288094	11.0	0.20542787750179342
YPL089C	YDR077W	0.9987088380020018	1	1	0.9968847352024922	0.032099508476276455	11.0	0.21514912773611589
YBR240C	YGR144W	0.9987019023176339	1	1	0.9968944099378882	0.03219981944026482	11.0	0.2654668588727246
YKL109W	YKL016C	0.9986959038879103	1	1	0.9969040247678018	0.03230013040425318	11.0	0.16761533428233705
YMR172W	YER062C	0.9986953415351237	1	1	0.9969135802469136	0.03240044136824155	11.0	0.3244734705291461
YLR403W	YJL136C	0.9986951540841948	1	1	0.9969230769230769	0.03250075233222991	11.0	0.3005692766061613
YDR253C	YLR303W	0.9986865313414672	1	1	0.9969325153374233	0.03260106329621828	11.0	0.19570802978298774
YMR042W	YLR438W	0.9986854066358941	1	1	0.9969418960244648	0.03270137426020664	11.0	0.40881085558229874
YER111C	YJL158C	0.9986833446756767	1	1	0.9969512195121951	0.03280168522419501	11.0	0.20619185127355844
YER111C	YBL002W	0.9986771587950242	0	0	0.993920972644377	0.03280168522419501	11.0	0.38633491098673084
YPL248C	YML052W	0.9986750968348067	1	1	0.9939393939393939	0.03290199618818337	11.0	0.3119945891323414
YDL056W	YER070W	0.9986717227180872	1	1	0.9939577039274925	0.033002307152171735	11.0	0.3080371194534097
YER040W	YPR035W	0.9986704105615851	1	1	0.9939759036144579	0.033102618116160096	11.0	0.20691329653853158
YDL020C	YER094C	0.9986702231106563	1	1	0.993993993993994	0.03320292908014846	11.0	0.2063840906619735
YDR146C	YBR071W	0.9986642246809327	1	1	0.9940119760479041	0.033303240044136824	11.0	0.33161099262684457
YNL216W	YNL030W	0.998661038015142	0	0	0.991044776119403	0.033303240044136824	11.0	0.1927768034692791
YDR463W	YKL120W	0.9986599133095689	1	1	0.9910714285714286	0.033403551008125185	11.0	0.2537815332609738
YOR358W	YOR065W	0.9986582262512091	1	1	0.9910979228486647	0.03350386197211355	11.0	0.1880330307622301
YPL202C	YER145C	0.9986518529196279	1	1	0.9911242603550295	0.03360417293610191	11.0	0.20558211088380185
YIR018W	YJR044C	0.9986466042936197	1	1	0.9911764705882353	0.03380479486407864	11.0	0.18027520140597864
YIR023W	YBR208C	0.9986466042936197	1	1	0.9911504424778761	0.03370448390009028	11.0	0.19761517350286484
YPL202C	YPL135W	0.998646416842691	1	1	0.9912023460410557	0.03390510582806701	11.0	0.21407844605471493
YGL237C	YGR234W	0.9986316082193109	1	1	0.9912280701754386	0.03400541679205537	11.0	0.19271550448417318
YOL028C	YDL121C	0.99863010861188	1	1	0.9912536443148688	0.03410572775604374	11.0	0.17149142473118917
YLR451W	YLR355C	0.9986299211609511	1	1	0.9912790697674418	0.0342060387200321	11.0	0.21018027308016723
YDL106C	YHR136C	0.9986282341025914	1	1	0.991304347826087	0.034306349684020465	11.0	0.19289934887007115
YDR463W	YOL058W	0.9986211109672946	1	1	0.9913294797687862	0.034406660648008826	11.0	0.2445806654650819
YHR178W	YGR279C	0.9986128631264247	1	1	0.9913544668587896	0.03450697161199719	11.0	0.18557137774259969
YPR065W	YDR155C	0.9986113635189938	1	1	0.9913793103448276	0.034607282575985554	11.0	0.19045906364454684
YMR280C	YOL126C	0.998608364304132	1	1	0.9914040114613181	0.03470759353997392	11.0	0.23686108723785532
YPL075W	YOL086C	0.998604896461948	1	1	0.9914285714285714	0.03480790450396228	11.0	0.20564081503434034
YLR403W	YHR010W	0.9986046152855548	1	1	0.9914529914529915	0.03490821546795065	11.0	0.25416800034630005
YLR228C	YER070W	0.9986023658744084	1	1	0.9914772727272727	0.03500852643193901	11.0	0.2597485154898791
YHR178W	YPL061W	0.998601616070693	1	1	0.9915014164305949	0.03510883739592738	11.0	0.16278805489485748
YFL021W	YLR142W	0.9985999290123332	1	1	0.9915254237288136	0.03520914835991574	11.0	0.25740523549542355
YMR070W	YDR044W	0.9985928058770365	1	1	0.9915492957746479	0.0353094593239041	11.0	0.19342529454155072
YLR403W	YJR123W	0.9985834333305934	1	1	0.9915730337078652	0.03540977028789247	11.0	0.21108665066108806
YGR249W	YHR007C	0.998577247449941	1	1	0.9916201117318436	0.035610392215869195	11.0	0.2051379712209696
YHR178W	YMR272C	0.998577247449941	1	1	0.9915966386554622	0.03551008125188083	11.0	0.1815476519940088
YOR344C	YGR254W	0.9985759352934389	1	1	0.9916434540389972	0.035710703179857556	11.0	0.2098799502115306
YFL021W	YIR029W	0.9985746231369369	1	1	0.9916666666666667	0.03581101414384592	11.0	0.16926996432523544
YLR176C	YMR246W	0.9985661878451382	1	1	0.9916897506925207	0.035911325107834284	11.0	0.15862569410859334
YIR023W	YIR031C	0.9985637509830629	1	1	0.9917127071823204	0.03601163607182265	11.0	0.17896541996583282
YMR280C	YAL054C	0.9985603768663435	1	1	0.9917355371900827	0.03611194703581101	11.0	0.2657097530260197
YPL038W	YJR137C	0.998551566672687	1	1	0.9917582417582418	0.03621225799979938	11.0	0.14685374682361013
YDL056W	YNL300W	0.998550254516185	0	0	0.989041095890411	0.03621225799979938	11.0	0.27392461961057657
YLR176C	YER044C	0.9985412568715996	1	1	0.9890710382513661	0.03631256896378774	11.0	0.1784264371074497
YNL314W	YLR438W	0.9985386325585955	1	1	0.989100817438692	0.03641287992777611	11.0	0.2221667654493233
YNL199C	YLR044C	0.9985381639312734	1	1	0.9891304347826086	0.03651319089176447	11.0	0.24050673761561275
YLR131C	YNR067C	0.9985303847177256	1	1	0.989159891598916	0.036613501855752836	11.0	0.16510622979445738
YKL109W	YBR244W	0.9985301972667967	1	1	0.9891891891891892	0.0367138128197412	11.0	0.17587615872211804
YKL109W	YPR020W	0.9985299160904034	1	1	0.9892183288409704	0.036814123783729565	11.0	0.18120767636980517
YOR363C	YJL159W	0.9985296349140101	1	1	0.989247311827957	0.036914434747717925	11.0	0.17534228889637288
YBR240C	YKR093W	0.9985264482482196	1	1	0.9892761394101877	0.03701474571170629	11.0	0.3719813949909093
YLR403W	YDR450W	0.9985256984445041	1	1	0.9893048128342246	0.03711505667569465	11.0	0.19593212829459067
YDL056W	YNL289W	0.9985206372694249	1	1	0.9893333333333333	0.037215367639683014	11.0	0.2324145211780269
YOR363C	YHR007C	0.998518294132814	1	1	0.9893617021276596	0.03731567860367138	11.0	0.1985300888424738
YDR146C	YGL028C	0.9985180129564207	1	1	0.9893899204244032	0.03741598956765974	11.0	0.1765728774841377
YDR451C	YPR035W	0.9985138890359858	1	1	0.9894179894179894	0.03751630053164811	11.0	0.22488972318409034
YKL109W	YGL191W	0.9985114521739106	1	1	0.9894459102902374	0.03761661149563647	11.0	0.2278850395550765
YNL199C	YAL038W	0.9985107023701951	1	1	0.9894736842105263	0.03771692245962484	11.0	0.14421702856422458
YLR451W	YLR303W	0.9985073282534757	1	1	0.989501312335958	0.0378172334236132	11.0	0.22664365874507497
YML099C	YLR438W	0.9985056411951159	1	1	0.9895287958115183	0.037917544387601566	11.0	0.32412524662665304
YDR253C	YJL060W	0.9985043290386139	1	1	0.9895561357702349	0.03801785535158993	11.0	0.1609250654468023
YJL089W	YNL117W	0.9985037666858273	1	1	0.9895833333333334	0.038118166315578295	11.0	0.3445370269565816
YIL036W	YPL135W	0.9985030168821118	1	1	0.9896103896103896	0.038218477279566655	11.0	0.16237448219051792
YGL073W	YJL034W	0.9985017047256098	1	1	0.9896373056994818	0.03831878824355502	11.0	0.19299897146477624
YKL015W	YBL064C	0.9984994553144635	1	1	0.9896640826873385	0.038419099207543383	11.0	0.24643974480325248
YLR403W	YER102W	0.9984988929616769	1	1	0.9896907216494846	0.03851941017153175	11.0	0.21063578189347687
YDR146C	YKL185W	0.9984957062958862	1	1	0.9897172236503856	0.03861972113552011	11.0	0.5566933874635119
YLR403W	YHR021C	0.9984949564921708	1	1	0.9897435897435898	0.03872003209950848	11.0	0.24915520610609265
YIR023W	YBL042C	0.998478460810431	1	1	0.989769820971867	0.03882034306349684	11.0	0.16957030446690569
YNL216W	YCL043C	0.9984732121844229	1	1	0.9897959183673469	0.03892065402748521	11.0	0.3690140088347854
YER111C	YPL163C	0.9984724623807074	1	1	0.989821882951654	0.03902096499147357	11.0	0.2334988959970622
YLR131C	YHR143W	0.9984666514019127	1	1	0.9898477157360406	0.03912127595546193	11.0	0.22016838020234053
YKL015W	YLR142W	0.9984649643435529	1	1	0.9898734177215189	0.039221586919450296	11.0	0.28908580964043845
YLR403W	YOR369C	0.9984627149324066	1	1	0.98989898989899	0.03932189788343866	11.0	0.1851153011524977
YNL216W	YOL012C	0.9984599031684737	1	1	0.9899244332493703	0.039422208847427025	11.0	0.16720464558200993
YLR403W	YER131W	0.998452780033177	1	1	0.9899497487437185	0.039522519811415385	11.0	0.15649106421592524
YER040W	YGL008C	0.998452592582248	1	1	0.9899749373433584	0.03962283077540375	11.0	0.17016504207828692
YNL199C	YGL062W	0.9984524051313192	1	1	0.99	0.039723141739392114	11.0	0.15998835359431024
YMR042W	YOL140W	0.9984420953302319	1	1	0.9900249376558603	0.03982345270338048	11.0	0.19488943345045256
YKR099W	YLR058C	0.9984415329774452	1	1	0.9900497512437811	0.03992376366736884	11.0	0.25537734085641384
YIL036W	YDR373W	0.9984394710172277	1	1	0.9900744416873449	0.04002407463135721	11.0	0.1504979058451621
YLR131C	YOR230W	0.9984220380808436	1	1	0.9900990099009901	0.04012438559534557	11.0	0.17101214312746266
YCR084C	YBR067C	0.9984199761206262	1	1	0.9901234567901235	0.04022469655933394	11.0	0.19458787632967295
YPR065W	YHR193C	0.998412103181614	1	1	0.9901477832512315	0.0403250075233223	11.0	0.18032080349413904
YDR043C	YJL196C	0.9984100412213965	1	1	0.9901719901719902	0.040425318487310666	11.0	0.1580339454085986
YKL032C	YGR279C	0.99840947886861	1	1	0.9901960784313726	0.040525629451299026	11.0	0.16006230052487957
YPL133C	YLR056W	0.9984081667121079	1	1	0.9902200488997555	0.040625940415287394	11.0	0.15776832484239495
YLR403W	YLR061W	0.9984026369097064	1	1	0.9902439024390244	0.040726251379275755	11.0	0.23341781425407826
YNL216W	YNL190W	0.9984021682823844	1	1	0.9902676399026764	0.040826562343264115	11.0	0.18454276466639846
YDR421W	YHR137W	0.9984014184786689	1	1	0.9902912621359223	0.04092687330725248	11.0	0.19891406944425266
YNL216W	YBR078W	0.99840123102774	1	1	0.9903147699757869	0.041027184271240844	11.0	0.20921648392253045
YLR403W	YGR148C	0.9983989816165937	1	1	0.9903381642512077	0.04112749523522921	11.0	0.15462836570939414
YBL005W	YPR149W	0.9983971071073051	1	1	0.9903614457831326	0.04122780619921757	11.0	0.17776270958122764
YDR043C	YOR226C	0.9983939204415144	1	1	0.9903846153846154	0.04132811716320594	11.0	0.1583185106449066
YLR403W	YLR185W	0.9983886718155063	1	1	0.9904076738609112	0.0414284281271943	11.0	0.22164302955612486
YGL073W	YDR171W	0.9983774247597746	1	1	0.9904306220095693	0.04152873909118267	11.0	0.3697539306168951
YDR463W	YCL025C	0.9983764875051303	1	1	0.9904534606205251	0.04162905005517103	11.0	0.21661437752001
YDR253C	YGR155W	0.9983763000542014	1	1	0.9904761904761905	0.041729361019159396	11.0	0.12796583796503858
YIR033W	YDR492W	0.9983749878976994	1	1	0.9904988123515439	0.041829671983147756	11.0	0.17543074787004453
YFR034C	YHR136C	0.998368802017047	1	1	0.990521327014218	0.041929982947136124	11.0	0.16829301338559005
YGL073W	YNL007C	0.9983669275077584	1	1	0.9905437352245863	0.042030293911124485	11.0	0.2608341401361118
YDR253C	YNL036W	0.9983644906456831	1	1	0.9905660377358491	0.04213060487511285	11.0	0.13105018252061623
YLR014C	YLR420W	0.9983639282928966	1	1	0.9905882352941177	0.04223091583910121	11.0	0.6207427820668537
YMR280C	YDL215C	0.99836336594011	1	1	0.9906103286384976	0.04233122680308958	11.0	0.17435918463995226
YGL073W	YOR027W	0.9983553055501689	1	1	0.990632318501171	0.04243153776707794	11.0	0.22799314988283376
YAL051W	YPL177C	0.9983448082981528	1	1	0.9906542056074766	0.04253184873106631	11.0	0.13979503971971113
YLR403W	YJR145C	0.9983440584944373	1	1	0.9906759906759907	0.04263215969505467	11.0	0.19104198032939734
YOR358W	YJR048W	0.998341809083291	1	1	0.9906976744186047	0.04273247065904303	11.0	0.22952228835694394
YLR176C	YLR034C	0.9983299996747727	1	1	0.9907192575406032	0.0428327816230314	11.0	0.1248680610933155
YLR403W	YGR034W	0.9983258757543377	1	1	0.9907407407407407	0.04293309258701976	11.0	0.19314730121341156
YKL109W	YPL271W	0.9983251259506223	1	1	0.9907621247113164	0.043033403551008126	11.0	0.20544231859029327
YLR131C	YBR158W	0.998320064775543	1	1	0.9907834101382489	0.043133714514996487	11.0	0.17425789818559112
YIR018W	YDL083C	0.9983094737980623	1	1	0.9908045977011494	0.043234025478984854	11.0	0.16526352955165474
YCR065W	YBL032W	0.9983018820354435	1	1	0.9908256880733946	0.043334336442973215	11.0	0.32327998296950367
YKL020C	YGL055W	0.9982960710566487	1	1	0.9908466819221968	0.04343464740696158	11.0	0.1586323073178743
YLR403W	YLR344W	0.9982898851759963	1	1	0.9908675799086758	0.04353495837094994	11.0	0.16924032254578708
YKL038W	YLL023C	0.9982880106667077	1	1	0.9908883826879271	0.04363526933493831	11.0	0.23733115856684894
YER040W	YOR375C	0.9982878232157788	1	1	0.990909090909091	0.04373558029892667	11.0	0.11900148698189261
YGL013C	YGR254W	0.9982865110592768	1	1	0.9909297052154195	0.04383589126291504	11.0	0.1842481795964218
YOR344C	YKR057W	0.9982859487064902	1	1	0.9909502262443439	0.0439362022269034	11.0	0.14115967812849622
YDL020C	YOR007C	0.9982829494916284	1	1	0.9909706546275395	0.04403651319089177	11.0	0.1576147153744002
YLR403W	YOR167C	0.9982825745897707	1	1	0.990990990990991	0.04413682415488013	11.0	0.18881807959770097
YNL314W	YIR031C	0.9982816373351263	1	1	0.9910112359550561	0.044237135118868495	11.0	0.1411480341151065
YDL020C	YHR028C	0.9982793879239801	1	1	0.9910313901345291	0.044337446082856856	11.0	0.1993123560685064
YDR253C	YCR012W	0.998273951847043	1	1	0.9910514541387024	0.044437757046845223	11.0	0.15973928529351894
YLR131C	YJL078C	0.9982724522396121	1	1	0.9910714285714286	0.044538068010833584	11.0	0.19622125330096601
YDL106C	YPL131W	0.9982679534173194	1	1	0.9910913140311804	0.044638378974821945	11.0	0.2085923056127872
YDL106C	YPL240C	0.9982677659663907	1	1	0.9911111111111112	0.04473868993881031	11.0	0.16638882385053544
YKL185W	YBR071W	0.9982673910645329	1	1	0.991130820399113	0.04483900090279867	11.0	0.20094074787253913
YPL133C	YOL109W	0.9982653291043154	1	1	0.9911504424778761	0.04493931186678704	11.0	0.1548725963685343
YIR018W	YNL135C	0.9982638294968845	1	1	0.9911699779249448	0.0450396228307754	11.0	0.18986779151088218
YKL109W	YJR048W	0.9982634545950267	1	1	0.9911894273127754	0.04513993379476377	11.0	0.18059050000149496
YOR363C	YOL147C	0.9982516451865086	1	1	0.9912087912087912	0.04524024475875213	11.0	0.13425430564110263
YDR146C	YDL128W	0.9982473338151447	1	1	0.9912280701754386	0.0453405557227405	11.0	0.2208724609742566
YLR256W	YMR145C	0.9982467714623581	1	1	0.9912472647702407	0.04544086668672886	11.0	0.13273717964537657
YIL036W	YPL026C	0.9982447095021406	1	1	0.9912663755458515	0.045541177650717225	11.0	0.14501122238538133
YPL133C	YJR121W	0.998244147149354	1	1	0.9912854030501089	0.045641488614705586	11.0	0.14982907143707613
YLR403W	YDL083C	0.9982422726400655	1	1	0.991304347826087	0.045741799578693954	11.0	0.17599150160511223
YLR403W	YDL191W	0.9982420851891366	1	1	0.9913232104121475	0.045842110542682314	11.0	0.17558491921421027
YPR065W	YNL134C	0.9982413353854211	1	1	0.9913419913419913	0.04594242150667068	11.0	0.13889996928649068
YLR403W	YOL121C	0.9982409604835634	1	1	0.9913606911447084	0.04604273247065904	11.0	0.21465591487862973
YBL103C	YEL071W	0.9982400232289191	1	1	0.9913793103448276	0.04614304343464741	11.0	0.25821197965844667
YLR403W	YDR382W	0.9982368365631284	1	1	0.9913978494623656	0.04624335439863577	11.0	0.17277470640571296
YLR403W	YBR048W	0.9982355244066264	1	1	0.9914163090128756	0.04634366536262414	11.0	0.19053637162385634
YKL109W	YLR038C	0.9982314004861915	1	1	0.9914346895074947	0.0464439763266125	11.0	0.304808552801772
YJL089W	YNL116W	0.9982244648018236	1	1	0.9914529914529915	0.04654428729060086	11.0	0.30752820953111376
YLR403W	YDL081C	0.9982220279397483	1	1	0.9914712153518124	0.04664459825458923	11.0	0.1507414451256659
YDR043C	YMR145C	0.998221934214284	1	1	0.9914893617021276	0.04674490921857759	11.0	0.15017686267976127
YNL216W	YEL027W	0.9982216530378907	0	0	0.9893842887473461	0.04674490921857759	11.0	0.1104975322726115
YPL202C	YLR034C	0.9982214655869618	1	1	0.989406779661017	0.046845220182565955	11.0	0.14837621379069055
YLR403W	YJL190C	0.9982205283323176	0	0	0.9873150105708245	0.046845220182565955	11.0	0.17134150588308028
YIL036W	YJR145C	0.9982195910776732	1	1	0.9873417721518988	0.046945531146554316	11.0	0.19811157734333495
YNL216W	YLR110C	0.9982186538230289	1	1	0.9873684210526316	0.047045842110542684	11.0	0.33140937226573736
YKL112W	YDR284C	0.9982165918628114	1	1	0.9873949579831933	0.047146153074531044	11.0	0.15678095988867252
YFL031W	YKL073W	0.9982124679423765	1	1	0.9874213836477987	0.04724646403851941	11.0	0.16120268489272138
YFL021W	YDL215C	0.9982119055895898	1	1	0.9874476987447699	0.04734677500250777	11.0	0.13679878901197418
YJL056C	YPL274W	0.998211718138661	1	1	0.9874739039665971	0.04744708596649614	11.0	0.17390238388987705
YGL073W	YLL024C	0.9982109683349456	1	1	0.9875	0.0475473969304845	11.0	0.2300790749567444
YPL248C	YOR120W	0.9982095624529791	1	1	0.9875259875259875	0.04764770789447287	11.0	0.28080466803153187
YBR182C	YOR236W	0.9982090001001925	1	1	0.9875518672199171	0.04774801885846123	11.0	0.4903756704986792
YBR049C	YMR186W	0.9982070318654395	1	1	0.9875776397515528	0.047848329822449596	11.0	0.1290802092337423
YHL027W	YER044C	0.998206282061724	1	1	0.987603305785124	0.04794864078643796	11.0	0.14473297268321722
YER109C	YPL061W	0.9981997212792139	1	1	0.9876288659793815	0.048048951750426325	11.0	0.15557297444477097
YIR017C	YNL277W	0.9981925981439171	1	1	0.9876543209876543	0.048149262714414685	11.0	0.1537359320169882
YMR070W	YHR137W	0.9981912859874151	1	1	0.9876796714579056	0.048249573678403046	11.0	0.2395908098697685
YNL216W	YPL127C	0.9981792891279679	1	1	0.9877049180327869	0.048349884642391414	11.0	0.2530242566147591
YLR403W	YBR189W	0.9981785393242525	1	1	0.9877300613496932	0.048450195606379774	11.0	0.1934643551514434
YGL073W	YDR214W	0.9981747903056752	1	1	0.9877551020408163	0.04855050657036814	11.0	0.1734634376922034
YJL056C	YNL336W	0.9981734781491732	1	1	0.9877800407331976	0.0486508175343565	11.0	0.16868497238329622
YMR021C	YJL048C	0.9981689793268805	1	1	0.9878048780487805	0.04875112849834487	11.0	0.1854260487712205
YHR006W	YBR132C	0.99816579266109	1	1	0.9878296146044625	0.04885143946233323	11.0	0.4051446835057067
YKL043W	YGL031C	0.9981639181518013	1	1	0.9878542510121457	0.0489517504263216	11.0	0.14324888033500993
YPL202C	YMR058W	0.9981633557990147	1	1	0.9878787878787879	0.04905206139030996	11.0	0.20877535918806467
YGL073W	YNL006W	0.9981624185443704	1	1	0.9879032258064516	0.049152372354298327	11.0	0.22903681849999197
YGL073W	YAL003W	0.9981611063878684	1	1	0.9879275653923542	0.04925268331828669	11.0	0.15660360752739128
YIR023W	YBR006W	0.9981596067804375	1	1	0.9879518072289156	0.049352994282275055	11.0	0.20949022331980605
YPL089C	YGR189C	0.9981564201146469	1	1	0.9879759519038076	0.049453305246263415	11.0	0.14424060855988513
YOR344C	YDL121C	0.9981530459979273	1	1	0.988	0.04955361621025178	11.0	0.12586414621394287
YJL056C	YGR295C	0.9981519212923542	1	1	0.9880239520958084	0.049653927174240144	11.0	0.13433990507244437
YJL056C	YHR174W	0.9981471412936682	1	1	0.9880478087649402	0.04975423813822851	11.0	0.15745073992016534
YKL020C	YBR067C	0.998146672666346	1	1	0.9880715705765407	0.04985454910221687	11.0	0.18207512195216813
YGL237C	YDR232W	0.998145360509844	1	1	0.9880952380952381	0.04995486006620524	11.0	0.12386421944941833
YPL075W	YBR196C	0.9981446107061286	1	1	0.9881188118811881	0.0500551710301936	11.0	0.15432793944164813
YIR018W	YCR031C	0.9981434860005555	1	1	0.9881422924901185	0.05015548199418196	11.0	0.1506979415113313
YNL027W	YOR374W	0.99814273619684	1	1	0.9881656804733728	0.05025579295817033	11.0	0.15202287783338797
YDR463W	YIR034C	0.9981383311000117	1	1	0.9881889763779528	0.05035610392215869	11.0	0.19809614586136304
YKL015W	YNL259C	0.9981349569832922	1	1	0.9882121807465619	0.05045641488614706	11.0	0.12421982515504632
YMR042W	YER069W	0.9981326138466814	1	1	0.9882352941176471	0.05055672585013542	11.0	0.2402825158235744
YOR363C	YOR020C	0.9981316765920372	1	1	0.9882583170254403	0.050657036814123785	11.0	0.15315994530483035
YNL027W	YLR257W	0.9981268028678867	1	1	0.98828125	0.050757347778112145	11.0	0.15700341452231958
YIR018W	YIL133C	0.9981254907113847	1	1	0.9883040935672515	0.05085765874210051	11.0	0.14415743202811698
YGL073W	YBR118W	0.9981215542418787	1	1	0.9883268482490273	0.050957969706088874	11.0	0.1498057847370291
YDR216W	YPL061W	0.9981034652272435	1	1	0.9883495145631068	0.05105828067007724	11.0	0.14768946997871885
YEL009C	YDR035W	0.9980951236609091	1	1	0.9883720930232558	0.0511585916340656	11.0	0.21023240954192246
YOR363C	YLR286C	0.9980876256237546	1	1	0.988394584139265	0.05125890259805397	11.0	0.18829159491743197
YPL038W	YGR204W	0.9980874381728259	1	1	0.9884169884169884	0.05135921356204233	11.0	0.12927229105957488
YLR403W	YDL061C	0.998079002881027	1	1	0.9884393063583815	0.0514595245260307	11.0	0.1441638963788613
YDL106C	YAR015W	0.9980786279791694	1	1	0.9884615384615385	0.05155983549001906	11.0	0.13095760696669018
YOR344C	YGR192C	0.998077690724525	1	1	0.9884836852207294	0.051660146454007426	11.0	0.24265592549814685
YDL020C	YPR108W	0.9980754413133787	1	1	0.9885057471264368	0.05176045741799579	11.0	0.2747545615684736
YLR256W	YEL034W	0.9980722546475881	1	1	0.988527724665392	0.051860768381984154	11.0	0.12835704804618092
YLR403W	YDR447C	0.9980720671966592	1	1	0.9885496183206107	0.051961079345972515	11.0	0.18784065094865243
YLR403W	YOL040C	0.9980694428836551	1	1	0.9885714285714285	0.052061390309960875	11.0	0.14273111736865596
YBR049C	YGR172C	0.998068318178082	1	1	0.9885931558935361	0.05216170127394924	11.0	0.14522912278384525
YDR123C	YER043C	0.9980670060215799	1	1	0.9886148007590133	0.052262012237937604	11.0	0.1682699389771124
YOR358W	YHR051W	0.9980638193557893	1	1	0.9886363636363636	0.05236232320192597	11.0	0.1651103508814133
YIR023W	YIR032C	0.9980628821011449	1	1	0.9886578449905482	0.05246263416591433	11.0	0.152766919783839
YLR403W	YOR182C	0.9980615699446429	1	1	0.9886792452830189	0.0525629451299027	11.0	0.16947821806829194
YLR403W	YIL052C	0.9980611950427852	1	1	0.9887005649717514	0.05266325609389106	11.0	0.17879826818082972
YBR049C	YER025W	0.9980604452390698	1	1	0.9887218045112782	0.05276356705787943	11.0	0.13127422000931838
YLR403W	YCR031C	0.9980602577881409	1	1	0.9887429643527205	0.05286387802186779	11.0	0.13532380896784396
YKL043W	YBR067C	0.9980589456316389	1	1	0.9887640449438202	0.052964188985856156	11.0	0.1931140311236169
YPL133C	YBL030C	0.9980583832788523	1	1	0.9887850467289719	0.05306449994984452	11.0	0.12764398511201713
YMR280C	YKR039W	0.9980576334751369	1	1	0.9888059701492538	0.053164810913832884	11.0	0.2402399206148364
YCL055W	YOL155C	0.998056133867706	0	0	0.9869646182495344	0.053164810913832884	-11.0	0.4804498121629335
YDR253C	YHR136C	0.9980518224963422	1	1	0.9869888475836431	0.053265121877821245	11.0	0.1584679954611442
YOL089C	YKR093W	0.9980493856342669	1	1	0.987012987012987	0.05336543284180961	11.0	0.1953881741087985
YKL020C	YOR027W	0.998047886026836	1	1	0.987037037037037	0.05346574380579797	11.0	0.09875195512329876
YIR017C	YGR204W	0.9980476985759071	1	1	0.9870609981515711	0.05356605476978634	11.0	0.1667986336557708
YLR403W	YOR312C	0.9980473236740495	1	1	0.9870848708487084	0.0536663657337747	11.0	0.12125753225643043
YNL199C	YJL196C	0.9980460115175475	1	1	0.9871086556169429	0.05376667669776307	11.0	0.15630034457113728
YPR065W	YKL008C	0.9980458240666186	1	1	0.9871323529411765	0.05386698766175143	11.0	0.13680064844656847
YDR123C	YNR016C	0.9980427311262924	1	1	0.9871559633027523	0.05396729862573979	11.0	0.21467612504717304
YAL051W	YBR126C	0.9980304530904519	1	1	0.9871794871794872	0.05406760958972816	11.0	0.13629552255998645
YOR363C	YOR369C	0.9980278287774479	1	1	0.9872029250457038	0.05416792055371652	11.0	0.1406620826048216
YER040W	YGR019W	0.9980278287774479	1	1	0.9872262773722628	0.054268231517704886	11.0	0.16051172611481473
YDR123C	YNL130C	0.998026329170017	1	1	0.9872495446265938	0.05436854248169325	11.0	0.14717528612846537
YLR403W	YKR057W	0.9980257668172304	1	1	0.9872727272727273	0.054468853445681614	11.0	0.1387242612163893
YPL202C	YGL055W	0.9980252044644438	1	1	0.9872958257713249	0.054569164409669975	11.0	0.16881062550463405
YDR253C	YNL241C	0.9980220177986532	1	1	0.9873188405797102	0.05466947537365834	11.0	0.11210434020308047
YLR403W	YPR132W	0.9980195809365779	1	1	0.9873417721518988	0.0547697863376467	11.0	0.13800647602265081
YGL013C	YPR149W	0.9980188311328625	1	1	0.9873646209386282	0.05487009730163507	11.0	0.1467016691958405
YMR021C	YBR296C	0.9980117079975658	1	1	0.9873873873873874	0.05497040826562343	11.0	0.2759170115157539
YKL032C	YDR086C	0.9980077715280596	1	1	0.987410071942446	0.0550707192296118	11.0	0.1280094719703717
YKL185W	YBL030C	0.9980040225094824	1	1	0.9874326750448833	0.05517103019360016	11.0	0.12770085442732765
YLR451W	YOR375C	0.9980015856474073	1	1	0.9874551971326165	0.05527134115758853	11.0	0.21162505068560888
YPL075W	YGR214W	0.9979998048635831	1	1	0.9874776386404294	0.05537165212157689	11.0	0.12603188798894083
YNL216W	YIL051C	0.9979976491779011	1	1	0.9875	0.055471963085565255	11.0	0.2575149192711278
YKL015W	YHR200W	0.9979974617269722	1	1	0.9875222816399287	0.055572274049553616	11.0	0.1369058839199137
YLR403W	YML063W	0.9979942750611817	1	1	0.9875444839857651	0.05567258501354198	11.0	0.11082478722437655
YNL027W	YNL208W	0.997991744473642	1	1	0.9875666074600356	0.055772895977530344	11.0	0.15329454029730027
YNL216W	YJL026W	0.9979882766314581	1	1	0.9875886524822695	0.055873206941518705	11.0	0.2543367813616413
YER040W	YNL142W	0.9979875268277426	1	1	0.9876106194690265	0.05597351790550707	11.0	0.21842191477711653
YDR043C	YOR136W	0.9979805911433748	1	1	0.9876325088339223	0.05607382886949543	11.0	0.16167166592653465
YLR403W	YER117W	0.9979770295757264	1	1	0.9876543209876543	0.0561741398334838	11.0	0.1923575583792051
YMR070W	YGL255W	0.9979742178117934	1	1	0.9876760563380281	0.05627445079747216	11.0	0.12384411259892059
YLR403W	YLR441C	0.9979732805571492	1	1	0.9876977152899824	0.05637476176146053	11.0	0.11024760950331125
YLR403W	YML073C	0.9979697189895008	1	1	0.987719298245614	0.05647507272544889	11.0	0.10491172637624674
YDR253C	YER091C	0.9979678444802121	1	1	0.9877408056042032	0.05657538368943726	11.0	0.09638896866675328
YLR403W	YNL069C	0.9979675633038189	1	1	0.9877622377622378	0.05667569465342562	11.0	0.14188674462369272
YKL185W	YLR414C	0.9979614711486309	1	1	0.987783595113438	0.056776005617413985	11.0	0.13558190993968866
YER040W	YIR031C	0.9979582844828402	1	1	0.9878048780487805	0.056876316581402346	11.0	0.2219521917602365
YPL075W	YDL084W	0.9979569723263382	1	1	0.9878260869565217	0.056976627545390714	11.0	0.1752717238949007
YPL038W	YLR179C	0.9979530358568321	1	1	0.9878472222222222	0.057076938509379074	11.0	0.15372098093428455
YDR423C	YML128C	0.9979524735040455	1	1	0.9878682842287695	0.05717724947336744	11.0	0.24928888992343767
YDL056W	YAR007C	0.9979509738966146	1	1	0.9878892733564014	0.0572775604373558	11.0	0.2004893965048491
YNL103W	YAL040C	0.9979485370345395	1	1	0.9879101899827288	0.05737787140134417	11.0	0.9849701414990082
YIL036W	YDR372C	0.9979482558581462	1	1	0.9879310344827587	0.05747818236533253	11.0	0.11660592694445504
YJL056C	YEL060C	0.9979453503687488	1	1	0.9879518072289156	0.05757849332932089	11.0	0.11198581885806091
YDR423C	YDR533C	0.9979444131141044	1	1	0.9879725085910653	0.05767880429330926	11.0	0.15345902208643708
YKL062W	YAL005C	0.9979431009576024	1	1	0.9879931389365352	0.05777911525729762	11.0	0.10733871518308347
YMR043W	YBR078W	0.9979421637029582	1	1	0.988013698630137	0.05787942622128599	11.0	0.15729610893429086
YBL021C	YGR183C	0.9979395393899541	1	1	0.9880341880341881	0.05797973718527435	11.0	0.14743407710135248
YDR253C	YMR143W	0.9979299793925821	1	1	0.9880546075085325	0.058080048149262715	11.0	0.17256434774251345
YDR043C	YDR077W	0.9979296044907244	1	1	0.9880749574105622	0.058180359113251076	11.0	0.17575839554764527
YLR403W	YGL076C	0.9979292295888667	1	1	0.9880952380952381	0.058280670077239444	11.0	0.17580160514464105
YHR124W	YOR313C	0.9979228562572854	1	1	0.9881154499151104	0.058380981041227804	11.0	0.5855714650547699
YMR043W	YNL190W	0.9979218252771767	1	1	0.988135593220339	0.05848129200521617	11.0	0.15649702781843988
YLR403W	YLR333C	0.9979207942970679	1	1	0.988155668358714	0.05858160296920453	11.0	0.13531465766976647
YKL043W	YHR007C	0.9979162954747752	1	1	0.9881756756756757	0.0586819139331929	11.0	0.1233738300466628
YKL020C	YMR246W	0.9979134837108423	1	1	0.9881956155143339	0.05878222489718126	11.0	0.11794292443478666
YER111C	YIL123W	0.997912546456198	1	1	0.9882154882154882	0.05888253586116963	11.0	0.18212044881593475
YNL027W	YOR220W	0.9979110468487671	1	1	0.9882352941176471	0.05898284682515799	11.0	0.09876496464269935
YGL073W	YBR101C	0.9979072978301899	1	1	0.988255033557047	0.05908315778914636	11.0	0.5304672017740875
YGL073W	YNL064C	0.9979035488116127	1	1	0.9882747068676717	0.05918346875313472	11.0	0.18581404132897206
YGR249W	YNL180C	0.9979001746948931	1	1	0.9882943143812709	0.059283779717123085	11.0	0.11018930640423541
YOR344C	YJR137C	0.9978980190092113	1	1	0.988313856427379	0.059384090681111446	11.0	0.10934188833953551
YBL103C	YDR510W	0.9978924892068098	1	1	0.9883333333333333	0.059484401645099806	11.0	0.1357487729567604
YDR310C	YDR281C	0.9978909895993789	1	1	0.9883527454242929	0.059584712609088174	11.0	0.12614270709139214
YLR403W	YMR194W	0.9978891150900904	1	1	0.9883720930232558	0.059685023573076534	11.0	0.14075098752916837
YLR403W	YML024W	0.9978885527373037	1	1	0.9884105960264901	0.05988564550105326	11.0	0.17816313846913145
YML099C	YOL140W	0.9978885527373037	1	1	0.988391376451078	0.0597853345370649	11.0	0.10591237346511462
YMR280C	YNL117W	0.9978879903845171	1	1	0.9884297520661157	0.05998595646504163	11.0	0.27170562639667123
YLR403W	YLR406C	0.9978878029335883	1	1	0.9884488448844885	0.06008626742902999	11.0	0.17508840111403035
YLR403W	YIL018W	0.9978861158752286	1	1	0.9884678747940692	0.06018657839301836	11.0	0.1691764205875549
YKL043W	YJL158C	0.9978861158752286	1	1	0.9884868421052632	0.06028688935700672	11.0	0.1316016931243032
YER109C	YJL196C	0.9978855535224419	1	1	0.9885057471264368	0.06038720032099509	11.0	0.11744946470265555
YGL237C	YFL021W	0.9978846162677977	1	1	0.9885245901639345	0.06048751128498345	11.0	0.14382806426809103
YPL075W	YGL012W	0.9978819919547935	1	1	0.9885433715220949	0.060587822248971815	11.0	0.12892316239415913
YKR099W	YER091C	0.9978812421510781	1	1	0.988562091503268	0.060688133212960176	11.0	0.12055975732428736
YBL005W	YAL003W	0.9978789927399317	1	1	0.9885807504078303	0.06078844417694854	11.0	0.12194431769071773
YLR131C	YNL327W	0.9978782429362164	1	1	0.988599348534202	0.060888755140936904	11.0	0.13223510560419682
YAL051W	YOL147C	0.9978769307797143	1	1	0.9886178861788618	0.06098906610492527	11.0	0.12168640377809148
YBR240C	YDR438W	0.9978759935250701	1	1	0.9886363636363636	0.06108937706891363	11.0	0.1790937833273935
YBL005W	YMR195W	0.9978744939176392	1	1	0.9886547811993517	0.061189688032902	11.0	0.10731962795900463
YPL089C	YKL096W	0.9978743064667103	1	1	0.988673139158576	0.06128999899689036	11.0	0.20202094316202923
YLR256W	YGL055W	0.9978716821537063	1	1	0.9886914378029079	0.06139030996087872	11.0	0.1646241851363739
YIR033W	YGR175C	0.9978714947027774	1	1	0.9887096774193549	0.06149062092486709	11.0	0.14768459054689997
YGL013C	YDR342C	0.9978700888208109	1	1	0.9887278582930756	0.06159093188885545	11.0	0.1830608801720935
YHL009C	YGL226W	0.9978694327425599	1	1	0.9887459807073955	0.06169124285284382	11.0	0.8022899991352961
YLR176C	YDR372C	0.9978688703897732	1	1	0.9887640449438202	0.06179155381683218	11.0	0.1446405360054296
YLR403W	YPR102C	0.9978683080369867	1	1	0.9887820512820513	0.061891864780820545	11.0	0.11337086280133551
YDR216W	YOR374W	0.9978653088221249	1	1	0.9888	0.061992175744808906	11.0	0.11736344931336962
YIR018W	YGR234W	0.9978623096072631	1	1	0.9888178913738019	0.06209248670879727	11.0	0.11010938369272588
YDR081C	YLR134W	0.997859872745188	1	1	0.988835725677831	0.062192797672785634	11.0	0.5295394331196361
YER109C	YBR139W	0.9978594978433302	1	1	0.9888535031847133	0.062293108636774	11.0	0.11476715898667994
YML099C	YJL088W	0.9978593103924014	1	1	0.9888712241653418	0.06239341960076236	11.0	0.2098615547541519
YPL075W	YOR063W	0.9978585605886859	1	1	0.9888888888888889	0.06249373056475073	11.0	0.11363703269063735
YLR403W	YDL130W	0.997847688434812	1	1	0.9889064976228209	0.0625940415287391	11.0	0.22620980305446214
YNL068C	YER124C	0.9978473135329542	1	1	0.9889240506329114	0.06269435249272745	11.0	0.11382896160520772
YDL020C	YBR109C	0.9978456264745944	1	1	0.9889415481832543	0.06279466345671582	11.0	0.1630770187434869
YDR216W	YBR067C	0.9978452515727367	1	1	0.9889589905362776	0.06289497442070419	11.0	0.11191020406460128
YNL216W	YLR048W	0.997843564514377	1	1	0.988976377952756	0.06299528538469255	11.0	0.10919836483163409
YDL056W	YER095W	0.9978409402013729	1	1	0.9889937106918238	0.06309559634868091	11.0	0.1981519663585664
YGR249W	YDR041W	0.9978401903976575	1	1	0.989010989010989	0.06319590731266927	11.0	0.1053125816394695
YAL051W	YOL111C	0.997839440593942	1	1	0.9890282131661442	0.06329621827665764	11.0	0.1364276104549882
YOR344C	YDL229W	0.9978323174586453	1	1	0.9890453834115805	0.063396529240646	11.0	0.16238051461656228
YHL027W	YDR129C	0.9978255692252063	1	1	0.9890625	0.06349684020463436	11.0	0.1274810901785678
YML099C	YER069W	0.9978199456973404	1	1	0.9890795631825273	0.06359715116862273	11.0	0.13282975748010528
YDR146C	YER124C	0.9978175088352652	1	1	0.9890965732087228	0.0636974621326111	11.0	0.16265282970923506
YBL005W	YNL160W	0.9978133849148303	1	1	0.9891135303265941	0.06379777309659945	11.0	0.1105209926661303
YDR146C	YLR079W	0.9978122602092571	1	1	0.9891304347826086	0.06389808406058782	11.0	0.3365839129401089
YDR421W	YDR378C	0.9978105731508974	1	1	0.9891472868217054	0.06399839502457619	11.0	0.26740901682018503
YFR034C	YAL040C	0.9978079488378933	1	1	0.9891640866873065	0.06409870598856456	11.0	0.9955521357330678
YKL043W	YGR279C	0.9978013880553831	1	1	0.9891808346213292	0.06419901695255291	11.0	0.11454869944707652
YLR403W	YBL087C	0.9978010131535254	1	1	0.9891975308641975	0.06429932791654128	11.0	0.1521976059710039
YLR403W	YPL079W	0.9977959519784462	1	1	0.9892141756548536	0.06439963888052964	11.0	0.12590432206450475
YDR123C	YNL169C	0.9977953896256596	1	1	0.9892307692307692	0.06449994984451801	11.0	0.13390295525912344
YLR403W	YDR500C	0.9977910782542957	1	1	0.989247311827957	0.06460026080850637	11.0	0.15920030777540395
YLR098C	YCL064C	0.9977869543338608	1	1	0.9892638036809815	0.06470057177249473	11.0	0.5915488771877107
YGL237C	YDL084W	0.9977815182569238	1	1	0.9892802450229708	0.0648008827364831	11.0	0.13626687886705918
YDR146C	YFL021W	0.9977805810022795	1	1	0.9892966360856269	0.06490119370047147	11.0	0.1416349973676998
YER111C	YER001W	0.9977788939439197	1	1	0.9893129770992366	0.06500150466445982	11.0	0.21569038590544864
YGL237C	YNL052W	0.9977715833576941	1	1	0.989329268292683	0.06510181562844819	11.0	0.08400617291120599
YPL202C	YOR226C	0.9977631480658954	1	1	0.989345509893455	0.06520212659243656	11.0	0.1495619391265382
YMR280C	YDL174C	0.9977616484584645	1	1	0.9893617021276596	0.06530243755642491	11.0	0.12278217539705338
YDR451C	YPL274W	0.9977603363019625	1	1	0.9893778452200304	0.06540274852041328	11.0	0.12464853355474159
YLR403W	YGR085C	0.9977584617926738	1	1	0.9893939393939394	0.06550305948440165	11.0	0.12088970771534802
YPL089C	YNL160W	0.9977537755194523	1	1	0.989409984871407	0.06560337044839001	11.0	0.1387701917685935
YLR403W	YNL302C	0.9977504014027327	1	1	0.9894259818731118	0.06570368141237837	11.0	0.107465652867264
YHR178W	YDR232W	0.9977504014027327	1	1	0.9894419306184012	0.06580399237636674	11.0	0.11251258445362489
YDR253C	YPL274W	0.9977479645406576	1	1	0.9894578313253012	0.0659043033403551	11.0	0.12474718945873847
YKL185W	YGR086C	0.9977438406202226	1	1	0.9894736842105263	0.06600461430434347	11.0	0.11601698903720303
YGL073W	YPL106C	0.9977421535618629	1	1	0.9894894894894894	0.06610492526833182	11.0	0.3486744145405475
YDL056W	YDL004W	0.9977399041507166	1	1	0.9895052473763118	0.06620523623232019	11.0	0.10306606210479591
YNL027W	YPL057C	0.9977370923867837	1	1	0.9895209580838323	0.06630554719630856	11.0	0.1570457214716452
YNL167C	YLR109W	0.9977309065061312	1	1	0.9895366218236173	0.06640585816029693	11.0	0.11160582096825666
YKR099W	YMR120C	0.9977275323894117	1	1	0.9895522388059701	0.06650616912428528	11.0	0.1451595134762217
YNL027W	YOL109W	0.9977273449384828	1	1	0.9895678092399404	0.06660648008827365	11.0	0.0881588239721694
YDR253C	YPL135W	0.9977264076838385	1	1	0.9895833333333334	0.06670679105226202	11.0	0.11714224824985986
YKL043W	YDL061C	0.9977196594503995	1	1	0.9895988112927192	0.06680710201625037	11.0	0.12498021281050403
YPL075W	YDR471W	0.9977159104318223	1	1	0.9896142433234422	0.06690741298023874	11.0	0.1368666372069589
YBL103C	YHR051W	0.9977153480790357	1	1	0.9896296296296296	0.0670077239442271	11.0	0.14238217805053205
YGL073W	YLR259C	0.9977123488641739	1	1	0.9896449704142012	0.06710803490821547	11.0	0.1901784312780022
YER109C	YHR007C	0.9977102869039565	1	1	0.9896602658788775	0.06720834587220383	11.0	0.11447243929233802
YHR178W	YNL055C	0.9977078500418812	1	1	0.9896755162241888	0.0673086568361922	11.0	0.14095103114916552
YDR253C	YFR030W	0.9976915418110702	1	1	0.9896907216494846	0.06740896780018056	11.0	0.13927804873291255
YLR403W	YGL189C	0.9976874178906353	1	1	0.9897058823529412	0.06750927876416893	11.0	0.28746394497398536
YDL020C	YOL038W	0.997681044559054	1	1	0.9897209985315712	0.06760958972815728	11.0	0.15320246854010322
YIL036W	YNR017W	0.9976801073044097	1	1	0.9897360703812317	0.06770990069214565	11.0	0.12257010045516614
YKL043W	YKL164C	0.997679732402552	1	1	0.9897510980966325	0.06781021165613402	11.0	0.1783717005012444
YIR018W	YOL058W	0.9976778578932634	1	1	0.9897660818713451	0.06791052262012238	11.0	0.13399037904287298
YGL073W	YBR169C	0.9976752335802593	1	1	0.9897810218978103	0.06801083358411074	11.0	0.19255774026717853
YGR249W	YOR315W	0.9976746712274728	1	1	0.9897959183673469	0.0681111445480991	11.0	0.19443781189741638
YDR123C	YPL231W	0.9976739214237573	1	1	0.9898107714701602	0.06821145551208747	11.0	0.14855654546080171
YDL020C	YOR052C	0.997672984169113	1	1	0.9898255813953488	0.06831176647607584	11.0	0.11174581608746592
YIL036W	YBR109C	0.9976692351505357	1	1	0.9898403483309144	0.0684120774400642	11.0	0.1381750376804669
YPL202C	YEL060C	0.997666048484745	1	1	0.9898550724637681	0.06851238840405256	11.0	0.10822851505391207
YIR033W	YLR372W	0.9976622994661679	1	1	0.9898697539797395	0.06861269936804093	11.0	0.19908973598286756
YPL075W	YER117W	0.9976585504475907	1	1	0.9898843930635838	0.06871301033202928	11.0	0.07573430161847289
YNL167C	YPL135W	0.9976529269197248	1	1	0.98989898989899	0.06881332129601765	11.0	0.09358134448222782
YGL073W	YFL016C	0.9976519896650805	1	1	0.9899135446685879	0.06891363226000602	11.0	0.17067985478459308
YBR240C	YLR237W	0.9976497402539342	1	1	0.9899280575539569	0.06901394322399439	11.0	0.2255176266016058
YOR162C	YOL109W	0.9976476782937167	1	1	0.9899425287356322	0.06911425418798274	11.0	0.09472171490359288
YOR344C	YIL148W	0.997641867314922	1	1	0.9899569583931134	0.06921456515197111	11.0	0.13255334850403733
YLR403W	YDR025W	0.9976401802565622	1	1	0.9899713467048711	0.06931487611595948	11.0	0.36286179306914845
YDR423C	YNL180C	0.9976366186889138	1	1	0.9899856938483548	0.06941518707994784	11.0	0.12410900933095959
YKL043W	YOR226C	0.9976345567286964	1	1	0.99	0.0695154980439362	11.0	0.1185127157739635
YDR310C	YLR082C	0.9976334320231232	1	1	0.9900142653352354	0.06961580900792456	11.0	0.07984924392579335
YLR403W	YGR118W	0.9976313700629057	1	1	0.99002849002849	0.06971611997191293	11.0	0.14075923770333648
YPL133C	YBR053C	0.9976274335933997	1	1	0.9900426742532006	0.0698164309359013	11.0	0.12705252620744212
YLR403W	YDL082W	0.9976231222220359	1	1	0.9900568181818182	0.06991674189988965	11.0	0.18976556560092855
YKL112W	YIL041W	0.9976189983016008	1	1	0.9900709219858156	0.07001705286387802	11.0	0.1700510206327705
YGL073W	YGL037C	0.9976135622246639	1	1	0.990084985835694	0.07011736382786639	11.0	0.1266392902137637
YHR178W	YKL120W	0.9976124375190907	1	1	0.9900990099009901	0.07021767479185476	11.0	0.12634237611446686
YDR146C	YJL078C	0.9976081261477269	1	1	0.9901129943502824	0.07031798575584311	11.0	0.10074513759856224
YER040W	YDL171C	0.9976000657577858	1	1	0.9901269393511989	0.07041829671983148	11.0	0.0834123864472075
YLR403W	YBL027W	0.9975947234063133	0	0	0.9887323943661972	0.07041829671983148	11.0	0.10944494607336241
YDL106C	YOR128C	0.9975920053678448	1	1	0.9887482419127989	0.07051860768381985	11.0	0.0816999802211566
YNL216W	YMR307W	0.9975912555641293	0	0	0.9873595505617978	0.07051860768381985	11.0	0.1744251134280334
YDR207C	YMR297W	0.9975910681132005	1	1	0.9873772791023843	0.0706189186478082	11.0	0.0920035563627295
YGL237C	YNR001C	0.9975888187020542	1	1	0.9873949579831933	0.07071922961179657	11.0	0.1215060368001783
YGL237C	YDL067C	0.9975828202723306	1	1	0.9874125874125874	0.07081954057578493	11.0	0.11781672144229521
YDR423C	YHL021C	0.9975807583121131	1	1	0.9874301675977654	0.0709198515397733	11.0	0.11800154285441972
YAL051W	YEL011W	0.9975601387099383	1	1	0.9874476987447699	0.07102016250376166	11.0	0.13412261643245071
YKL112W	YDR483W	0.9975548900839302	0	0	0.9860724233983287	0.07102016250376166	11.0	0.2055135678333047
YIL036W	YBL045C	0.9975542340056792	1	1	0.9860917941585535	0.07112047346775002	11.0	0.10551805407779874
YDR423C	YOR285W	0.9975535779274282	1	1	0.9861111111111112	0.07122078443173839	11.0	0.12908728192957375
YDL106C	YMR120C	0.9975530155746416	1	1	0.986130374479889	0.07132109539572676	11.0	0.10148429936403014
YDR253C	YJR010W	0.99754832930142	1	1	0.9861495844875346	0.07142140635971511	11.0	0.1545333580330423
YER040W	YEL009C	0.9975481418504912	1	1	0.9861687413554634	0.07152171732370348	11.0	0.15891306333637312
YKL015W	YOR383C	0.9975472045958469	1	1	0.9861878453038674	0.07162202828769185	11.0	0.1395307426345932
YKL020C	YLR270W	0.9975436430281985	1	1	0.9862068965517241	0.07172233925168021	11.0	0.11353959930318591
YER040W	YHR018C	0.9975408312642656	1	1	0.9862258953168044	0.07182265021566857	11.0	0.13978400055423784
YOL116W	YPL016W	0.9975406438133367	1	1	0.9862448418156808	0.07192296117965694	11.0	0.08112785811941281
YLR403W	YLR029C	0.9975359575401151	1	1	0.9862637362637363	0.0720232721436453	11.0	0.12541969001951558
YMR164C	YPL024W	0.9975344579326844	1	1	0.9862825788751715	0.07212358310763367	11.0	0.2673965413811083
YDR253C	YLR180W	0.9975339893053622	1	1	0.9863013698630136	0.07222389407162202	11.0	0.11903753011523999
YOR344C	YAL038W	0.9975316461687513	1	1	0.9863201094391245	0.07232420503561039	11.0	0.1455523569400679
YNL027W	YDR342C	0.9975305214631782	1	1	0.9863574351978172	0.07252482696358711	11.0	0.16791495719230587
YLR403W	YGL147C	0.9975305214631782	1	1	0.9863387978142076	0.07242451599959876	11.0	0.20692974797182806
YER111C	YNL289W	0.9975295842085339	1	1	0.9863760217983651	0.07262513792757548	11.0	0.1168015095649862
YDR123C	YJR105W	0.9975269598955299	1	1	0.9863945578231292	0.07272544889156385	11.0	0.14519736601524746
YDL106C	YGL234W	0.9975250853862412	1	1	0.9864130434782609	0.07282575985555222	11.0	0.0800873413931088
YLR403W	YJL034W	0.9975215238185928	1	1	0.9864314789687924	0.07292607081954057	11.0	0.09174129461591002
YNL216W	YPR035W	0.9975162751925848	1	1	0.986449864498645	0.07302638178352894	11.0	0.13390466031442333
YML027W	YNL209W	0.9975129010758652	1	1	0.986468200270636	0.0731266927475173	11.0	0.11929337612637386
YNL027W	YOL011W	0.9975084022535725	1	1	0.9864864864864865	0.07322700371150567	11.0	0.09388506988989209
YMR042W	YJL088W	0.9975072775479994	1	1	0.9865047233468286	0.07332731467549403	11.0	0.2606731621043254
YLR176C	YML052W	0.9975042783331376	1	1	0.9865410497981157	0.07352793660347076	11.0	0.14036981416956684
YPR065W	YDR044W	0.9975042783331376	1	1	0.9865229110512129	0.0734276256394824	11.0	0.10699385620828866
YMR043W	YAL040C	0.997496967746912	1	1	0.9865591397849462	0.07362824756745913	11.0	0.9923029940701951
YMR043W	YGL008C	0.997490875591724	1	1	0.9865771812080537	0.07372855853144748	11.0	0.2443923788124827
YPL038W	YNL277W	0.9974904069644018	1	1	0.9865951742627346	0.07382886949543585	11.0	0.11568436400561272
YKL109W	YMR256C	0.9974827214763186	1	1	0.9866131191432396	0.07392918045942422	11.0	0.12712136411081193
YLR256W	YLR056W	0.9974810344179588	1	1	0.9866310160427807	0.07402949142341259	11.0	0.10640810799384942
YER109C	YMR145C	0.9974800971633144	1	1	0.986648865153538	0.07412980238740094	11.0	0.0870279576005128
YLR098C	YCL063W	0.9974772853993815	1	1	0.9866666666666667	0.0742301133513893	11.0	0.8260386287911409
YGL073W	YLL039C	0.9974748485373064	1	1	0.9866844207723036	0.07433042431537767	11.0	0.13161361831565482
YJL089W	YKR099W	0.9974729740280177	1	1	0.9867021276595744	0.07443073527936603	11.0	0.24545065541276362
YKL043W	YER131W	0.9974637889325035	1	1	0.9867197875166003	0.0745310462433544	11.0	0.11617706883969775
YHR178W	YKR042W	0.9974564783462779	1	1	0.986737400530504	0.07463135720734276	11.0	0.09785238885255665
YDR146C	YNL078W	0.997456290895349	1	1	0.9867549668874173	0.07473166817133113	11.0	0.2656767963992587
YDL020C	YGR253C	0.997453666582345	1	1	0.9867724867724867	0.07483197913531948	11.0	0.165421414784706
YDL106C	YGR204W	0.9974510422693409	1	1	0.9868073878627969	0.07503260106329622	11.0	0.0929632955994269
YKL062W	YNL160W	0.9974510422693409	1	1	0.9867899603698811	0.07493229009930785	11.0	0.13743849734357066
YCR084C	YJL079C	0.9974501050146967	1	1	0.9868247694334651	0.07513291202728459	11.0	0.0802767806026835
YGL237C	YJR048W	0.9974491677600523	1	1	0.9868421052631579	0.07523322299127294	11.0	0.10507647848494794
YML027W	YNL030W	0.9974452312905462	1	1	0.9868593955321945	0.07533353395526131	11.0	0.10860179703847428
YEL009C	YBR249C	0.9974435442321865	1	1	0.9868766404199475	0.07543384491924968	11.0	0.1249949316557854
YLR451W	YDL184C	0.9974426069775422	1	1	0.9868938401048493	0.07553415588323804	11.0	0.12828255907511787
YKL112W	YMR171C	0.9974392328608227	0	0	0.9856020942408377	0.07553415588323804	11.0	0.20459319181092916
YER111C	YOL007C	0.9974364210968897	1	1	0.9856209150326798	0.0756344668472264	11.0	0.13969612743524312
YLR451W	YOR226C	0.9974240493355848	1	1	0.9856396866840731	0.07573477781121477	11.0	0.11194454116056002
YDR207C	YBL064C	0.9974236744337271	1	1	0.9856584093872229	0.07583508877520313	11.0	0.13764127504436535
YHR178W	YOL126C	0.9974223622772251	1	1	0.9856770833333334	0.0759353997391915	11.0	0.10122946965197621
YHR178W	YLR375W	0.9974203003170077	1	1	0.9856957087126138	0.07603571070317985	11.0	0.09008187565924619
YIR018W	YBR092C	0.9974181446313257	1	1	0.9857142857142858	0.07613602166716822	11.0	0.077465698733034
YDR451C	YPL273W	0.9974150516909995	1	1	0.9857328145265889	0.07623633263115659	11.0	0.121559210013438
YDR463W	YLR350W	0.9974120524761377	1	1	0.9857512953367875	0.07633664359514494	11.0	0.13884248967173635
YLR403W	YLR367W	0.9974111152214934	1	1	0.9857697283311773	0.07643695455913331	11.0	0.11105159513966356
YKR034W	YBR166C	0.9974090532612759	1	1	0.9857881136950905	0.07653726552312168	11.0	0.2819764601115212
YMR280C	YOR348C	0.9974051167917699	1	1	0.9858064516129033	0.07663757648711005	11.0	0.17121805604293
YPL133C	YKL029C	0.997398181107402	1	1	0.9858247422680413	0.0767378874510984	11.0	0.09316421266769676
YLR256W	YHR190W	0.9973957442453267	1	1	0.9858429858429858	0.07683819841508677	11.0	0.13169575513013543
YPR104C	YLR048W	0.9973942446378958	1	1	0.9858611825192802	0.07693850937907513	11.0	0.0892805844309621
YKL032C	YMR083W	0.9973921826776784	1	1	0.9858793324775353	0.0770388203430635	11.0	0.08416711005638422
YLR403W	YGR214W	0.9973910579721053	1	1	0.985897435897436	0.07713913130705186	11.0	0.12767111494377287
YLR403W	YKL180W	0.9973888085609589	1	1	0.9859154929577465	0.07723944227104022	11.0	0.09304381421763214
YJL056C	YOL155C	0.9973880587572435	1	1	0.9859335038363172	0.07733975323502859	11.0	0.1298099466307739
YOR363C	YLR344W	0.9973856218951682	1	1	0.9859514687100894	0.07744006419901696	11.0	0.08958161069059684
YLR256W	YJR048W	0.9973829975821642	1	1	0.985969387755102	0.07754037516300531	11.0	0.10344886541833637
YGL237C	YBL099W	0.9973816854256622	1	1	0.9859872611464968	0.07764068612699368	11.0	0.08749785063939763
YJL056C	YJL048C	0.9973788736617293	1	1	0.9860050890585241	0.07774099709098205	11.0	0.10467422403857257
YHL027W	YHR028C	0.9973783113089426	1	1	0.9860228716645489	0.07784130805497042	11.0	0.11668960950854468
YDR216W	YPL135W	0.9973758744468675	1	1	0.9860406091370558	0.07794161901895877	11.0	0.11154798987795156
YIR018W	YOR198C	0.9973754995450097	1	1	0.9860583016476553	0.07804192998294714	11.0	0.17135868910902524
YNL216W	YJR139C	0.9973732501338634	1	1	0.9860759493670886	0.0781422409469355	11.0	0.11500996157757032
YNL027W	YBR016W	0.9973723128792191	1	1	0.9860935524652339	0.07824255191092386	11.0	0.1285548106785243
YLR403W	YOL120C	0.9973655646457801	1	1	0.9861111111111112	0.07834286287491223	11.0	0.20519415296874838
YLR403W	YER183C	0.9973616281762739	1	1	0.9861286254728878	0.07844317383890059	11.0	0.19568489244086118
YKR099W	YAR015W	0.9973597536669854	1	1	0.9861460957178841	0.07854348480288896	11.0	0.08112370459067408
YGL237C	YOR065W	0.997357504255839	1	1	0.9861635220125786	0.07864379576687731	11.0	0.08832121388405184
YLR403W	YGL135W	0.9973556297465505	1	1	0.9861809045226131	0.07874410673086568	11.0	0.09633630606172655
YKL032C	YLR258W	0.9973544113155128	1	1	0.986198243412798	0.07884441769485405	11.0	0.16397419483177333
YER111C	YMR307W	0.9973513183751866	0	0	0.9849624060150376	0.07884441769485405	11.0	0.18499790035767177
YNL068C	YHR143W	0.9973471944547516	1	1	0.9849812265331664	0.07894472865884242	11.0	0.1423010068224786
YNL167C	YGR180C	0.9973455073963919	1	1	0.9850187265917603	0.07914535058681914	11.0	0.08581914263105872
YLR256W	YHR007C	0.9973455073963919	1	1	0.985	0.07904503962283077	11.0	0.0933671176982519
YEL009C	YHR071W	0.9973434454361744	1	1	0.9850374064837906	0.0792456615508075	11.0	0.14409688850334978
YLR403W	YDR471W	0.9973417583778147	1	1	0.9850560398505604	0.07934597251479587	11.0	0.12708549635345667
YJR060W	YKL001C	0.9973321983804427	1	1	0.9850746268656716	0.07944628347878423	11.0	0.10588389948393118
YER111C	YMR195W	0.9973269497544346	1	1	0.9850931677018634	0.0795465944427726	11.0	0.10899556084132306
YNL314W	YOL140W	0.9973261999507191	1	1	0.9851116625310173	0.07964690540676096	11.0	0.17775572446875654
YLR403W	YHL001W	0.9973260124997902	1	1	0.9851301115241635	0.07974721637074933	11.0	0.10840791241517106
YGL237C	YJR121W	0.9973134532875566	1	1	0.9851485148514851	0.07984752733473768	11.0	0.0855810433331089
YPL177C	YDR063W	0.9973119536801257	1	1	0.9851668726823238	0.07994783829872605	11.0	0.12933274498208014
YKR099W	YAL044C	0.9972999568206785	1	1	0.9851851851851852	0.08004814926271442	11.0	0.08135285639875417
YLR451W	YNL104C	0.9972977074095322	1	1	0.9852034525277436	0.08014846022670277	11.0	0.08533935651225838
YNL199C	YOR344C	0.9972950830965281	1	1	0.9852216748768473	0.08024877119069114	11.0	0.09552830007600333
YER109C	YDR055W	0.9972935834890972	1	1	0.985239852398524	0.08034908215467951	11.0	0.10699552273167823
YBL005W	YOR153W	0.9972917089798087	1	1	0.9852579852579852	0.08044939311866788	11.0	0.1307717955289872
YIR023W	YCL025C	0.9972909591760932	1	1	0.9852760736196319	0.08054970408265623	11.0	0.1624492323869811
YPL202C	YBR207W	0.9972868352556582	1	1	0.9852941176470589	0.0806500150466446	11.0	0.10279797827887066
YGL073W	YDR258C	0.9972851481972985	1	1	0.98531211750306	0.08075032601063296	11.0	0.29991763015390666
YPR065W	YPR108W	0.9972845858445119	1	1	0.9853300733496333	0.08085063697462133	11.0	0.0908748497867155
YDR207C	YLL039C	0.9972834611389387	1	1	0.9853479853479854	0.08095094793860969	11.0	0.08948415991582748
YFL021W	YJR152W	0.9972791497675749	1	1	0.9853658536585366	0.08105125890259805	11.0	0.4246179506528539
YGL237C	YMR194W	0.9972735262397091	1	1	0.9853836784409257	0.08115156986658642	11.0	0.07724920537267471
YCR084C	YBR118W	0.9972716517304204	1	1	0.9854014598540146	0.08125188083057479	11.0	0.11342234165936987
YLR403W	YPL131W	0.9972671529081277	1	1	0.9854191980558931	0.08135219179456314	11.0	0.14597511640741134
YPL075W	YDR418W	0.9972662156534835	1	1	0.9854368932038835	0.08145250275855151	11.0	0.12911423266585642
YKL043W	YHR208W	0.9972630289876928	1	1	0.9854545454545455	0.08155281372253988	11.0	0.11306502149024239
YMR043W	YML052W	0.9972628415367639	1	1	0.9854721549636803	0.08165312468652823	11.0	0.13949162758770134
YDR253C	YIL074C	0.9972594674200445	1	1	0.9854897218863361	0.0817534356505166	11.0	0.23710641830180051
YNL216W	YLR179C	0.9972544062449652	1	1	0.9855072463768116	0.08185374661450497	11.0	0.08455582570717207
YAL051W	YOL038W	0.9972534689903209	1	1	0.985524728588661	0.08195405757849333	11.0	0.12378951966581886
YKL112W	YBR011C	0.9972523442847477	1	1	0.9855421686746988	0.08205436854248169	11.0	0.08960660523181885
YNL103W	YGR254W	0.997243252914698	1	1	0.9855595667870036	0.08215467950647005	11.0	0.12565185742439583
YMR037C	YGL037C	0.9972431591892335	1	1	0.9855769230769231	0.08225499047045842	11.0	0.10915491054894344
YLR403W	YNL162W	0.997238472916012	1	1	0.985594237695078	0.08235530143444679	11.0	0.11366804107689293
YNL027W	YOL016C	0.9972364109557945	1	1	0.9856115107913669	0.08245561239843514	11.0	0.17104627149224394
YNL027W	YMR011W	0.9972324744862884	1	1	0.98562874251497	0.08255592336242351	11.0	0.1446185929639674
YLR403W	YDR418W	0.9972319121335018	1	1	0.9856459330143541	0.08265623432641188	11.0	0.12615629162722997
YIL131C	YLR034C	0.997231537231644	1	1	0.985663082437276	0.08275654529040025	11.0	0.17571002786832884
YNL167C	YKL150W	0.9972272258602802	1	1	0.9856801909307876	0.0828568562543886	11.0	0.10399718035419747
YPL133C	YEL060C	0.9972270384093515	1	1	0.9856972586412396	0.08295716721837697	11.0	0.10749667336670221
YDR423C	YGR233C	0.9972264760565648	1	1	0.9857142857142858	0.08305747818236534	11.0	0.0828216676073042
YKL043W	YOR230W	0.9972246015472762	1	1	0.985731272294887	0.0831577891463537	11.0	0.08705517552238173
YDR043C	YDR041W	0.9972217897833433	1	1	0.9857482185273159	0.08325810011034206	11.0	0.14200370568407833
YBR049C	YKL081W	0.9972184156666237	1	1	0.9857651245551602	0.08335841107433042	11.0	0.08453654601721644
YBL005W	YDR072C	0.9972139168443311	1	1	0.985781990521327	0.08345872203831879	11.0	0.08152087906147454
YNL216W	YGL008C	0.9972133544915445	1	1	0.9857988165680474	0.08355903300230715	11.0	0.17472985023001775
YOR363C	YLR153C	0.9972101678257539	1	1	0.9858156028368794	0.08365934396629551	11.0	0.16625967656195295
YKL032C	YDR044W	0.9972084807673941	1	1	0.9858323494687131	0.08375965493028388	11.0	0.09443370141111812
YDR123C	YHR018C	0.9972081058655364	1	1	0.9858490566037735	0.08385996589427225	11.0	0.09381634342320799
YKL020C	YPL127C	0.9972077309636787	1	1	0.9858657243816255	0.0839602768582606	11.0	0.09816776434967539
YCR084C	YLR044C	0.9972039819451014	1	1	0.9858823529411764	0.08406058782224897	11.0	0.17284313235638227
YNL216W	YBR011C	0.997201732533955	1	1	0.9858989424206815	0.08416089878623734	11.0	0.06819614671842822
YLR403W	YOR293W	0.9971953592023738	0	0	0.9847417840375586	0.08416089878623734	11.0	0.10470249462279974
YHL027W	YMR171C	0.9971946093986583	1	1	0.984759671746776	0.0842612097502257	11.0	0.10905582385743867
YER111C	YLR342W	0.9971934846930852	1	1	0.9847775175644028	0.08436152071421406	11.0	0.17657016539884213
YOR344C	YCR088W	0.9971912352819389	1	1	0.9847953216374269	0.08446183167820243	11.0	0.15108065778903967
YNL216W	YPR080W	0.9971899231254369	1	1	0.9848130841121495	0.0845621426421908	11.0	0.14358636437164835
YDR423C	YKL120W	0.9971876737142905	1	1	0.9848308051341891	0.08466245360617916	11.0	0.11646943809710697
YLR403W	YMR142C	0.9971865490087173	1	1	0.9848484848484849	0.08476276457016751	11.0	0.10212958035116348
YDR146C	YNL192W	0.9971826125392113	1	1	0.9848661233993015	0.08486307553415588	11.0	0.22605037811698836
YLR451W	YHR208W	0.9971786760697051	1	1	0.9848837209302326	0.08496338649814425	11.0	0.11683049354081776
YKL020C	YKL001C	0.9971743646983413	1	1	0.9849012775842044	0.08506369746213262	11.0	0.08959648661790576
YPL133C	YNL231C	0.9971739897964836	1	1	0.9849187935034803	0.08516400842612097	11.0	0.10687485240463307
YDR259C	YMR070W	0.9971738023455547	1	1	0.984936268829664	0.08526431939010934	11.0	0.1279501228922223
YER111C	YGL253W	0.9971621803879653	1	1	0.9849537037037037	0.0853646303540977	11.0	0.12390627706213891
YKL185W	YNL300W	0.9971597435258901	1	1	0.9849710982658959	0.08546494131808606	11.0	0.14680927797457255
YLR451W	YMR108W	0.9971591811731035	1	1	0.9849884526558892	0.08556525228207443	11.0	0.08347753822000548
YBR049C	YJL001W	0.9971441850987947	1	1	0.9850057670126874	0.0856655632460628	11.0	0.06874929012022701
YLR403W	YIL133C	0.9971382803945354	1	1	0.9850230414746544	0.08576587421005116	11.0	0.07798676318567116
YDL106C	YDR023W	0.9971295639263434	1	1	0.9850402761795167	0.08586618517403952	11.0	0.10294915304439978
YMR043W	YGR108W	0.997127501966126	1	1	0.9850574712643678	0.08596649613802788	11.0	0.12159205832673164
YOR363C	YEL011W	0.9971207537326869	1	1	0.9850746268656716	0.08606680710201625	11.0	0.1002021914443092
YBR049C	YHR026W	0.9971200039289715	1	1	0.9850917431192661	0.08616711806600462	11.0	0.14525655142409205
YLR131C	YER177W	0.9971083819713821	1	1	0.9851088201603666	0.08626742902999297	11.0	0.06265910855273316
YGL237C	YHR051W	0.9971012588360854	1	1	0.9851258581235698	0.08636773999398134	11.0	0.08979995135392455
YKL032C	YBL030C	0.9970928235442865	1	1	0.9851428571428571	0.08646805095796971	11.0	0.0986145112608724
YDL056W	YFR033C	0.9970915113877845	1	1	0.9851598173515982	0.08656836192195808	11.0	0.1108724541450467
YKR034W	YDL210W	0.9970905741331402	1	1	0.9851767388825542	0.08666867288594643	11.0	0.10676356473358167
YGL073W	YPR154W	0.997078764724622	1	1	0.9851936218678815	0.0867689838499348	11.0	0.16525767385327028
YOR162C	YER177W	0.9970771713917266	1	1	0.9852104664391353	0.08686929481392316	11.0	0.06457017327052267
YLR403W	YLR075W	0.9970765153134756	1	1	0.9852272727272727	0.08696960577791153	11.0	0.11182759983068191
YER040W	YOR315W	0.9970744533532582	1	1	0.985244040862656	0.08706991674189989	11.0	0.12281414575064015
YER040W	YOL058W	0.9970722039421118	1	1	0.9852607709750567	0.08717022770588825	11.0	0.10752087105055369
YJL089W	YKR097W	0.9970667678651748	1	1	0.9852774631936579	0.08727053866987662	11.0	0.34829568511728753
YML027W	YAL040C	0.9970663929633171	1	1	0.9852941176470589	0.08737084963386497	11.0	0.9683883216301825
YKL185W	YIL123W	0.9970654557086728	1	1	0.9853107344632769	0.08747116059785334	11.0	0.06673410852007838
YDR423C	YDL110C	0.9970647059049573	1	1	0.9853273137697517	0.08757147156184171	11.0	0.12941932654503918
YGL073W	YOR007C	0.9970626439447399	1	1	0.9853438556933484	0.08767178252583008	11.0	0.06495491237833206
YER109C	YMR297W	0.9970620815919533	1	1	0.9853603603603603	0.08777209348981843	11.0	0.10341219270731344
YLR403W	YMR230W	0.9970553333585143	1	1	0.9853768278965129	0.0878724044538068	11.0	0.0768922172083209
YEL009C	YNL104C	0.9970536463001545	1	1	0.9853932584269663	0.08797271541779517	11.0	0.050572401471510486
YKL020C	YOR052C	0.9970525215945814	1	1	0.9854096520763187	0.08807302638178353	11.0	0.09254513509472723
YLR403W	YHR141C	0.9970487725760041	0	0	0.984304932735426	0.08807302638178353	11.0	0.14659184632930133
YIR018W	YML073C	0.9970424929698872	1	1	0.9843225083986562	0.08817333734577189	11.0	0.10623997481811998
YAL051W	YHL021C	0.9970403372842053	1	1	0.9843400447427293	0.08827364830976026	11.0	0.12974489594550542
YLR256W	YDL174C	0.9970371506184147	1	1	0.9843575418994414	0.08837395927374862	11.0	0.11061025791651152
YEL009C	YGL202W	0.9970343388544818	1	1	0.984375	0.08847427023773699	11.0	0.2778419031941871
YOR363C	YIL069C	0.99703049611044	1	1	0.9843924191750278	0.08857458120172534	11.0	0.06952495448450846
YPR065W	YLR034C	0.9970234667006078	1	1	0.9844097995545658	0.08867489216571371	11.0	0.10014003001477856
YNL216W	YGR260W	0.997020467485746	1	1	0.9844271412680756	0.08877520312970208	11.0	0.09747757545762437
YNL068C	YBR009C	0.9970176557218131	1	1	0.9844444444444445	0.08887551409369045	11.0	0.08827909241756715
YGL071W	YER145C	0.9970103451355875	1	1	0.9844617092119867	0.0889758250576788	11.0	0.11998222802389075
YDL056W	YBR070C	0.9970034094512196	1	1	0.9844789356984479	0.08907613602166717	11.0	0.1608329036725774
YOR363C	YDR244W	0.9970013474910021	1	1	0.9844961240310077	0.08917644698565554	11.0	0.08482679758701861
YER040W	YIR029W	0.9970004102363578	1	1	0.9845132743362832	0.08927675794964389	11.0	0.16742594458439802
YIR017C	YPR167C	0.9969983482761403	1	1	0.9845303867403314	0.08937706891363226	11.0	0.13782095351362222
YFR034C	YER072W	0.9969970361196383	1	1	0.9845474613686535	0.08947737987762062	11.0	0.2480981529177716
YLR403W	YIL069C	0.9969964737668517	1	1	0.9845644983461963	0.08957769084160899	11.0	0.09134459987119437
YHL027W	YFR041C	0.9969949741594208	1	1	0.9845814977973568	0.08967800180559735	11.0	0.08735177395519683
YLR256W	YEL024W	0.9969874761222663	1	1	0.9846153846153847	0.08987862373357408	11.0	0.09668210864640014
YKL109W	YGR183C	0.9969874761222663	1	1	0.9845984598459846	0.08977831276958571	11.0	0.05727920458527447
YNL027W	YLR327C	0.9969863514166932	1	1	0.9846322722283205	0.08997893469756245	11.0	0.14670812842097086
YKL112W	YLR027C	0.9969818525944005	1	1	0.9846491228070176	0.0900792456615508	11.0	0.10971828002401451
YOR162C	YGL147C	0.9969814776925428	1	1	0.9846659364731654	0.09017955662553917	11.0	0.08175751376824675
YOR363C	YOL002C	0.9969790408304676	1	1	0.9846827133479212	0.09027986758952754	11.0	0.11690199920915334
YIR033W	YGL225W	0.9969762290665347	1	1	0.9846994535519126	0.0903801785535159	11.0	0.07860158227424296
YLR403W	YOL039W	0.9969752918118904	0	0	0.9836244541484717	0.0903801785535159	11.0	0.08433062686708392
YKL062W	YGR209C	0.9969671376964849	1	1	0.9836423118865867	0.09048048951750426	11.0	0.08627312442019863
YKL032C	YOR315W	0.9969661067163762	1	1	0.9836601307189542	0.09058080048149263	11.0	0.11582294760211254
YDL020C	YJL001W	0.9969634824033721	1	1	0.9836779107725789	0.090681111445481	11.0	0.12322183825270822
YMR042W	YPL111W	0.996962357697799	1	1	0.9836956521739131	0.09078142240946936	11.0	0.44592529599727215
YNL216W	YBR010W	0.9969546722097156	1	1	0.9837133550488599	0.09088173337345772	11.0	0.08717329708476851
YLR451W	YIR032C	0.9969492361327786	1	1	0.9837310195227765	0.09098204433744608	11.0	0.11350961448137264
YDL020C	YER044C	0.9969427690757329	1	1	0.9837486457204767	0.09108235530143445	11.0	0.10982510253415362
YNL216W	YAL040C	0.9969413631937665	1	1	0.9837662337662337	0.0911826662654228	11.0	0.9968478802976608
YOR363C	YAL016W	0.9969327404510389	1	1	0.9837837837837838	0.09128297722941117	11.0	0.09685506418819462
YGL013C	YJR009C	0.9969323655491811	1	1	0.9838012958963283	0.09138328819339954	11.0	0.0977353266773559
YKL109W	YDR298C	0.9969310533926791	1	1	0.9838187702265372	0.09148359915738791	11.0	0.37109835913447514
YLR403W	YMR242C	0.996929085157926	1	1	0.9838362068965517	0.09158391012137626	11.0	0.09080005912872235
YGL237C	YPR020W	0.9969237428064535	1	1	0.9838536060279871	0.09168422108536463	11.0	0.09253232972291908
YFL021W	YGR161C	0.9969177443767299	1	1	0.9838709677419355	0.091784532049353	11.0	0.14313493602524474
YKL020C	YBR101C	0.9969098714377177	1	1	0.9838882921589689	0.09188484301334136	11.0	0.11592881415741069
YDR216W	YER150W	0.9969094965358599	1	1	0.9839055793991416	0.09198515397732972	11.0	0.21141196286510022
YLR403W	YOR234C	0.9969083718302868	1	1	0.9839228295819936	0.09208546494131808	11.0	0.1321201329152183
YGL073W	YBR082C	0.9969049977135673	1	1	0.9839400428265525	0.09218577590530645	11.0	0.18221067746655506
YLR176C	YGL096W	0.9969038730079941	1	1	0.983957219251337	0.09228608686929482	11.0	0.08913224295513505
YML099C	YKR055W	0.9969034981061364	1	1	0.9839743589743589	0.09238639783328317	11.0	0.2120920161448181
YOL108C	YJR073C	0.9968999365384881	1	1	0.983991462113127	0.09248670879727154	11.0	0.08146740195524016
YKL062W	YLL026W	0.9968924385013336	1	1	0.9840085287846482	0.09258701976125991	11.0	0.09875896121290456
YCR084C	YGR180C	0.9968920635994758	1	1	0.9840255591054313	0.09268733072524828	11.0	0.07347634325963198
YHL027W	YDR284C	0.996876880074238	1	1	0.9840425531914894	0.09278764168923663	11.0	0.11230688185669285
YDL020C	YOR261C	0.9968759428195938	1	1	0.9840595111583422	0.092887952653225	11.0	0.07814786709327387
YGL013C	YJL052W	0.9968712565463722	1	1	0.9840764331210191	0.09298826361721337	11.0	0.09479573824047083
YPL089C	YNL067W	0.9968710690954433	1	1	0.9840933191940615	0.09308857458120172	11.0	0.07980889070045571
YDL056W	YJL196C	0.9968710690954433	1	1	0.9841101694915254	0.09318888554519009	11.0	0.07511222694392189
YLR256W	YNL052W	0.9968643208620044	1	1	0.9841269841269841	0.09328919650917845	11.0	0.08176127993451004
YKL043W	YOR063W	0.9968639459601466	1	1	0.9841437632135307	0.09338950747316682	11.0	0.10902371844398517
YLR131C	YBR230C	0.9968615090980715	1	1	0.9841605068637803	0.09348981843715518	11.0	0.08540805490058884
YKL112W	YEL027W	0.9968601969415694	0	0	0.9831223628691983	0.09348981843715518	11.0	0.041609464448602695
YLR256W	YOR065W	0.9968586973341385	1	1	0.9831401475237092	0.09359012940114354	11.0	0.07715893595024725
YCR084C	YOR063W	0.9968506369441974	1	1	0.9831578947368421	0.09369044036513191	11.0	0.07542407524367362
YHR206W	YDR155C	0.9968450134163316	1	1	0.9831756046267087	0.09379075132912028	11.0	0.06383322293420418
YPL089C	YLR300W	0.9968420142014698	1	1	0.9831932773109243	0.09389106229310863	11.0	0.10615281162884088
YGL013C	YOL151W	0.9968420142014698	1	1	0.9832109129066107	0.093991373257097	11.0	0.09294041178497142
YDR207C	YDR035W	0.9968399522412523	1	1	0.9832285115303984	0.09409168422108537	11.0	0.06302164926694431
YML027W	YNL031C	0.9968392024375369	1	1	0.9832460732984293	0.09419199518507373	11.0	0.10155120957229802
YPL075W	YHL034C	0.9968378902810349	1	1	0.9832635983263598	0.09429230614906209	11.0	0.14100437965073465
YKL185W	YMR307W	0.9968323604786334	1	1	0.9832810867293625	0.09439261711305046	11.0	0.1497195564811743
YNL216W	YGR060W	0.9968307671457382	1	1	0.9832985386221295	0.09449292807703882	11.0	0.12222369698486912
YLR176C	YLR345W	0.9968307671457382	1	1	0.9833159541188738	0.09459323904102719	11.0	0.15718964918269485
YNL167C	YKL007W	0.9968296424401649	1	1	0.9833333333333333	0.09469355000501554	11.0	0.06810389808082323
YDL106C	YOL038W	0.9968285177345918	1	1	0.9833506763787722	0.09479386096900391	11.0	0.08952915591782773
YDL056W	YKL103C	0.996828142832734	1	1	0.9833679833679834	0.09489417193299228	11.0	0.09506984126164397
YER169W	YLL034C	0.9968264557743743	1	1	0.9833852544132918	0.09499448289698063	11.0	0.33014530859239344
YLR131C	YOR264W	0.9968260808725166	1	1	0.983402489626556	0.095094793860969	11.0	0.0790302376513371
YEL009C	YIR034C	0.9968206447955796	1	1	0.983419689119171	0.09519510482495737	11.0	0.14466978650033407
YDR253C	YJR137C	0.9968204573446507	1	1	0.9834368530020704	0.09529541578894574	11.0	0.08015946244796773
YCR084C	YBL030C	0.9968165208751446	1	1	0.983453981385729	0.09539572675293409	11.0	0.11238428927347077
YGL071W	YKL081W	0.9968082730342748	1	1	0.9834710743801653	0.09549603771692246	11.0	0.05532766688288243
YDR123C	YDR345C	0.9968043365647686	1	1	0.9834881320949432	0.09559634868091083	11.0	0.21465241938767082
YNL027W	YMR083W	0.9968035867610532	1	1	0.9835051546391752	0.09569665964489919	11.0	0.0880296557851748
YPL075W	YKL060C	0.9968013373499068	0	0	0.9824922760041195	0.09569665964489919	11.0	0.1936502521399075
YLR451W	YNL231C	0.9967994628406183	1	1	0.9825102880658436	0.09579697060888755	11.0	0.06642373152823877
YPR065W	YOR315W	0.9967975883313296	1	1	0.9825282631038027	0.09589728157287591	11.0	0.10088775417158224
YNL199C	YDR510W	0.9967902777451041	1	1	0.9825462012320328	0.09599759253686428	11.0	0.1084745094310785
YBL005W	YMR272C	0.9967875597066356	1	1	0.9825641025641025	0.09609790350085265	11.0	0.06407398839979855
YKL109W	YEL024W	0.9967852165700247	0	0	0.9815573770491803	0.09609790350085265	11.0	0.13929186910070873
YGL237C	YPL019C	0.996784841668167	1	1	0.9815762538382804	0.096198214464841	11.0	0.06628057231833201
YER109C	YGR295C	0.9967840918644516	1	1	0.9815950920245399	0.09629852542882937	11.0	0.060416384813614554
YIL131C	YPL004C	0.9967816550023764	1	1	0.9816138917262512	0.09639883639281774	11.0	0.086839205692817
YIL131C	YOR230W	0.9967764063763683	1	1	0.9816326530612245	0.09649914735680609	11.0	0.09499423878074209
YDR253C	YAL012W	0.9967756565726529	1	1	0.981651376146789	0.09659945832079446	11.0	0.07739826334333105
YPL038W	YPR167C	0.9967715326522179	1	1	0.9816700610997964	0.09669976928478283	11.0	0.10762357370811115
YDR259C	YDR262W	0.9967707828485024	1	1	0.9816887080366226	0.0968000802487712	11.0	0.381188134884385
YGL237C	YPR145W	0.9967670338299253	1	1	0.9817073170731707	0.09690039121275955	11.0	0.1412952309603311
YKL112W	YPR036W	0.9967612228511306	0	0	0.9807106598984772	0.09690039121275955	11.0	0.10770074262404866
YER109C	YGR108W	0.9967602855964862	1	1	0.9807302231237323	0.09700070217674792	11.0	0.1256515016861594
YKL020C	YNL007C	0.9967535373630472	1	1	0.9807692307692307	0.09720132410472465	11.0	0.11194224578964135
YIR018W	YJL190C	0.9967535373630472	1	1	0.9807497467071935	0.09710101314073628	11.0	0.09439076523260437
YAL051W	YOL002C	0.9967514754028297	1	1	0.980788675429727	0.097301635068713	11.0	0.07919130797235485
YNL068C	YBR010W	0.9967512879519008	1	1	0.9808080808080808	0.09740194603270137	11.0	0.07301911834706631
YPL202C	YOR316C	0.9967503506972565	1	1	0.9808274470232089	0.09750225699668974	11.0	0.11707922244328361
YDL106C	YGR233C	0.9967481012861102	1	1	0.9808467741935484	0.09760256796067811	11.0	0.0889401252922038
YER109C	YJL060W	0.9967458518749639	1	1	0.9808660624370594	0.09770287892466646	11.0	0.06106398102044858
YKL038W	YKR075C	0.9967428526601021	1	1	0.9808853118712274	0.09780318988865483	11.0	0.13884074997408768
YNL167C	YKL035W	0.9967424777582443	1	1	0.9809045226130654	0.0979035008526432	11.0	0.06861399031639914
YER040W	YBR208C	0.9967338550155167	1	1	0.9809236947791165	0.09800381181663156	11.0	0.11090005776885264
YPL202C	YOR383C	0.9967306683497261	1	1	0.9809428284854563	0.09810412278061992	11.0	0.13548063333847687
YOL108C	YDR497C	0.996727387958471	1	1	0.9809619238476954	0.09820443374460829	11.0	0.0773176937182305
YLR403W	YOR096W	0.9967252322727891	1	1	0.980980980980981	0.09830474470859665	11.0	0.05539096125299503
YPL038W	YHL036W	0.9967197961958522	1	1	0.981	0.098405055672585	11.0	0.09840300314290484
YOR363C	YNL130C	0.9967179216865635	1	1	0.981018981018981	0.09850536663657337	11.0	0.06798198960504032
YKL109W	YML120C	0.9967109860021957	1	1	0.9810379241516967	0.09860567760056174	11.0	0.0779813370537818
YIL101C	YKR042W	0.996710423649409	1	1	0.9810568295114656	0.09870598856455011	11.0	0.0616724430524212
YDL056W	YDL003W	0.9967096738456935	1	1	0.9810756972111554	0.09880629952853846	11.0	0.155866242141329
YJR060W	YOL011W	0.9967089240419781	1	1	0.981094527363184	0.09890661049252683	11.0	0.07427375930800695
YIL131C	YBR139W	0.996707799336405	1	1	0.9811133200795229	0.0990069214565152	11.0	0.07439764345887823
YNL068C	YLR286C	0.9967045189451499	1	1	0.9811320754716981	0.09910723242050357	11.0	0.1536755590296104
YMR037C	YDR276C	0.9967006762011082	1	1	0.9811507936507936	0.09920754338449192	11.0	0.06952044931926632
YNL314W	YHR071W	0.9966973020843887	1	1	0.981169474727453	0.09930785434848029	11.0	0.07927463765919712
YDR207C	YMR195W	0.996696927182531	1	1	0.9811881188118812	0.09940816531246865	11.0	0.09215611026755105
YKR099W	YLR359W	0.9966931781639538	1	1	0.9812067260138477	0.09950847627645702	11.0	0.11649209928064908
YKL112W	YOR122C	0.9966843679702972	0	0	0.9802371541501976	0.09950847627645702	11.0	0.22912097807339338
YKL112W	YGR282C	0.9966809938535778	1	1	0.9802566633761106	0.09960878724044538	11.0	0.06337550688053928
YLR176C	YJL088W	0.9966791193442891	1	1	0.980276134122288	0.09970909820443374	11.0	0.14312969931856528
YDR146C	YHR128W	0.9966742456201387	1	1	0.9802955665024631	0.09980940916842211	11.0	0.11987969925330144
YHR178W	YLR354C	0.9966716213071347	1	1	0.9803149606299213	0.09990972013241048	11.0	0.0875424723594963
YDL056W	YBR088C	0.9966701216997038	0	0	0.9793510324483776	0.09990972013241048	11.0	0.15605232216885628
YLR451W	YKL120W	0.996669746797846	1	1	0.9793713163064833	0.10001003109639883	11.0	0.09867410295269224
YCR084C	YDR441C	0.9966656228774111	1	1	0.9793915603532876	0.1001103420603872	11.0	0.06777425784007801
YEL009C	YJR025C	0.9966633734662648	1	1	0.9794117647058823	0.10021065302437557	11.0	0.13188944832177363
YDR423C	YDR011W	0.9966624362116204	1	1	0.9794319294809011	0.10031096398836392	11.0	0.055375451122881114
YNL027W	YOR052C	0.9966620613097628	1	1	0.9794520547945206	0.10041127495235229	11.0	0.05890680264114517
YGL237C	YPL271W	0.9966601868004742	1	1	0.9794721407624634	0.10051158591634066	11.0	0.06873772508305198
YOR363C	YBR127C	0.9966464091572028	1	1	0.9794921875	0.10061189688032902	11.0	0.08317712977353175
YKL185W	YMR315W	0.9966433162168766	1	1	0.9795121951219512	0.10071220784431738	11.0	0.063270501166935
YPR065W	YAL038W	0.9966380675908685	1	1	0.97953216374269	0.10081251880830575	11.0	0.12287395846516236
YNL027W	YLR120C	0.9966365679834376	1	1	0.9795520934761441	0.10091282977229411	11.0	0.12350498701924773
YML027W	YGR180C	0.9966300072009274	1	1	0.9795719844357976	0.10101314073628248	11.0	0.0618699859008347
YHR178W	YNL231C	0.9966281326916389	1	1	0.9795918367346939	0.10111345170027083	11.0	0.08592128558256507
YDL056W	YNL283C	0.9966273828879234	1	1	0.9796116504854369	0.1012137626642592	11.0	0.15095879471396545
YNL216W	YOR303W	0.9966256958295636	1	1	0.979631425800194	0.10131407362824757	11.0	0.13641447236039705
YLR403W	YKR094C	0.9966245711239905	1	1	0.9796511627906976	0.10141438459223594	11.0	0.08890155815945211
YAL051W	YDR244W	0.9966241962221327	1	1	0.9796708615682478	0.10151469555622429	11.0	0.06554595547783088
YLR256W	YGR234W	0.9966184789688024	1	1	0.9796905222437138	0.10161500652021266	11.0	0.07878378632391964
YDL106C	YKL103C	0.9966180103414803	1	1	0.9797101449275363	0.10171531748420103	11.0	0.07720329084829458
YHR178W	YPR074C	0.9966137926955809	1	1	0.9797297297297297	0.1018156284481894	11.0	0.09789345098852498
YLR403W	YOL127W	0.9966135115191876	1	1	0.9797492767598843	0.10191593941217775	11.0	0.10460073348184357
YFR034C	YDL004W	0.9966067632857486	1	1	0.9797687861271677	0.10201625037616611	11.0	0.056490669601146404
YAL051W	YDR072C	0.99660488877646	1	1	0.9797882579403272	0.10211656134015448	11.0	0.11125536409240949
YPL177C	YKL009W	0.9966015146597405	1	1	0.9798076923076923	0.10221687230414284	11.0	0.11934480818248117
YCR084C	YDR342C	0.9965957036809457	1	1	0.9798270893371758	0.1023171832681312	11.0	0.09802239787077732
YIL101C	YNR043W	0.9965947664263015	1	1	0.9798464491362764	0.10241749423211957	11.0	0.06183044299178153
YER109C	YNL052W	0.9965921421132974	1	1	0.9798657718120806	0.10251780519610794	11.0	0.08796237420590519
YHR178W	YHR183W	0.9965900801530799	1	1	0.9798850574712644	0.10261811616009629	11.0	0.09895343992819233
YBL103C	YDR171W	0.9965887679965779	1	1	0.9799043062200957	0.10271842712408466	11.0	0.0723965506609997
YKL043W	YDL136W	0.9965779895681683	1	1	0.9799235181644359	0.10281873808807303	11.0	0.07169545715382108
YKL020C	YKL142W	0.9965769585880596	1	1	0.9799426934097422	0.1029190490520614	11.0	0.08467623959299442
YHL027W	YMR136W	0.9965741468241267	1	1	0.9799618320610687	0.10301936001604975	11.0	0.11262934691591858
YDR451C	YAR007C	0.9965698354527629	1	1	0.9799809342230696	0.10311967098003812	11.0	0.07266967583932565
YDL020C	YDL007W	0.9965687107471897	1	1	0.98	0.10321998194402648	11.0	0.0816876373468613
YDR123C	YGR008C	0.9965645868267548	1	1	0.9800190294957184	0.10332029290801485	11.0	0.19750677726816807
YCR084C	YHR203C	0.9965630872193239	1	1	0.9800380228136882	0.1034206038720032	11.0	0.05704626434445448
YIR018W	YHR018C	0.9965589632988889	1	1	0.98005698005698	0.10352091483599157	11.0	0.06406398727725177
YHR178W	YEL038W	0.9965535272219519	1	1	0.9800759013282733	0.10362122579997994	11.0	0.13584199581411766
YML027W	YER159C	0.9965533397710231	1	1	0.9800947867298578	0.10372153676396831	11.0	0.06679686285726061
YGL237C	YGL135W	0.9965464040866552	1	1	0.9801136363636364	0.10382184772795666	11.0	0.1228422995114754
YOL108C	YDL137W	0.9965455605574753	1	1	0.9801324503311258	0.10392215869194503	11.0	0.04344125860777642
YHR178W	YMR315W	0.9965415303625048	1	1	0.9801512287334594	0.1040224696559334	11.0	0.05893066040320771
YDR216W	YDR077W	0.9965400307550739	1	1	0.9801699716713881	0.10412278061992175	11.0	0.15723935414656381
YKL032C	YOR253W	0.9965300958558443	1	1	0.980188679245283	0.10422309158391012	11.0	0.08284410274900944
YKL020C	YDR214W	0.9965287836993422	1	1	0.9802073515551367	0.10432340254789849	11.0	0.08704955590055541
YKL109W	YLR295C	0.9965284087974845	1	1	0.980225988700565	0.10442371351188685	11.0	0.08786637375683104
YDR423C	YKL039W	0.9965259719354093	1	1	0.980244590780809	0.10452402447587521	11.0	0.10348099053475979
YNL199C	YBR196C	0.9965231601714764	1	1	0.9802631578947368	0.10462433543986357	11.0	0.07215331628943766
YNL216W	YBR118W	0.99652091076033	1	1	0.9802816901408451	0.10472464640385194	11.0	0.05778808836113941
YLR403W	YPL090C	0.9965190362510414	1	1	0.9803001876172608	0.10482495736784031	11.0	0.12144005956073967
YLR403W	YBL107C	0.9965188488001125	0	0	0.979381443298969	0.10482495736784031	11.0	0.046118526035535956
YNL027W	YLR350W	0.9965175366436105	1	1	0.9794007490636704	0.10492526833182866	11.0	0.08194620186260082
YOR363C	YNR043W	0.9965149123306064	1	1	0.9794200187090739	0.10502557929581703	11.0	0.08642849735823277
YNL103W	YOR230W	0.9965143499778198	1	1	0.9794392523364486	0.1051258902598054	11.0	0.062037033720278356
YLR256W	YLR142W	0.9965106009592426	1	1	0.9794584500466853	0.10522620122379377	11.0	0.06825669958870706
YKR099W	YLR355C	0.9965098511555271	1	1	0.9794776119402985	0.10532651218778212	11.0	0.060012371350995575
YNL216W	YHR128W	0.9965089139008829	1	1	0.9794967381174278	0.10542682315177049	11.0	0.0746152791173838
YOR162C	YPL061W	0.9965083515480962	1	1	0.9795158286778398	0.10552713411575886	11.0	0.08043653734571715
YER040W	YKL103C	0.9965027280202304	1	1	0.9795348837209302	0.10562744507974722	11.0	0.06987766993224992
YLR451W	YCL018W	0.9965004786090841	1	1	0.9795539033457249	0.10572775604373558	11.0	0.14796938949230803
YJL056C	YKL073W	0.9964986040997955	1	1	0.9795728876508821	0.10582806700772394	11.0	0.06846545776589491
YJL056C	YLR130C	0.9964984166488666	1	1	0.9795918367346939	0.10592837797171231	11.0	0.14464679011788834
YDR423C	YAL062W	0.9964957923358626	1	1	0.9796107506950881	0.10602868893570067	11.0	0.06784028526528091
YGL071W	YPL019C	0.9964933554737874	1	1	0.9796296296296296	0.10612899989968903	11.0	0.060897457869207416
YER109C	YPL026C	0.9964894190042813	1	1	0.9796484736355227	0.1062293108636774	11.0	0.06777246180663454
YNL216W	YDR044W	0.9964881068477792	1	1	0.9796672828096118	0.10632962182766577	11.0	0.3192997456271637
YGL073W	YJR045C	0.9964729233225414	1	1	0.9796860572483841	0.10642993279165412	11.0	0.04731695813620301
YNL167C	YDL022W	0.9964701115586085	1	1	0.9797047970479705	0.10653024375564249	11.0	0.07311535763745491
YER111C	YLR372W	0.9964697366567509	0	0	0.9788018433179724	0.10653024375564249	11.0	0.15465185468370007
YDR123C	YOR317W	0.9964633633251695	1	1	0.9788213627992634	0.10663055471963086	11.0	0.10679591909038927
YGL237C	YLR395C	0.9964605515612366	1	1	0.9788408463661453	0.10673086568361922	11.0	0.05928072002629631
YDR463W	YDR047W	0.9964601766593789	1	1	0.9788602941176471	0.10683117664760758	11.0	0.11034549464167903
YCR084C	YMR142C	0.9964575523463748	1	1	0.9788797061524335	0.10693148761159595	11.0	0.07699946594259427
YOR162C	YHR007C	0.9964562401898728	1	1	0.9788990825688073	0.10703179857558431	11.0	0.06474143998259835
YDR421W	YHL036W	0.9964551154842997	1	1	0.9789184234647113	0.10713210953957268	11.0	0.13669787725302024
YDR043C	YOR315W	0.9964523037203667	1	1	0.9789377289377289	0.10723242050356104	11.0	0.13061069410440507
YDL020C	YER021W	0.9964521162694379	1	1	0.9789569990850869	0.1073327314675494	11.0	0.14402981697312878
YPR065W	YAL016W	0.9964455554869277	1	1	0.9789762340036563	0.10743304243153777	11.0	0.05824842425504184
YNL216W	YER057C	0.9964451805850699	1	1	0.9789954337899544	0.10753335339552614	11.0	0.11134848012092935
YDR146C	YKL163W	0.9964434935267102	1	1	0.9790145985401459	0.10763366435951449	11.0	0.32230374452805943
YLR403W	YLL045C	0.9964361829404846	1	1	0.9790337283500455	0.10773397532350286	11.0	0.06097059025716861
YDL056W	YBR071W	0.9964322464709785	1	1	0.9790528233151184	0.10783428628749123	11.0	0.08495266135513185
YOR172W	YPL061W	0.9964296221579745	1	1	0.9790718835304822	0.10793459725147958	11.0	0.08106831635271783
YER040W	YIR032C	0.9964284974524013	1	1	0.9790909090909091	0.10803490821546795	11.0	0.054009953998509774
YER040W	YKR093W	0.9964277476486858	1	1	0.9791099000908265	0.10813521917945632	11.0	0.06439377635284238
YMR043W	YOL012C	0.9964262480412549	1	1	0.9791288566243194	0.10823553014344468	11.0	0.07697250878553485
YNL216W	YKL081W	0.9964228739245354	1	1	0.9791477787851315	0.10833584110743304	11.0	0.07368750706961191
YKL112W	YHR162W	0.9964193123568871	1	1	0.9791666666666666	0.1084361520714214	11.0	0.09490608097227521
YCR084C	YMR242C	0.9964172503966696	1	1	0.9791855203619909	0.10853646303540977	11.0	0.061229510769805484
YER109C	YDR345C	0.9964101272613729	1	1	0.9792043399638336	0.10863677399939814	11.0	0.082752374885879
YGR044C	YCL055W	0.9964082527520842	1	1	0.979223125564589	0.1087370849633865	11.0	0.19513618443906466
YNL027W	YMR195W	0.9963940064814908	1	1	0.9792418772563177	0.10883739592737486	11.0	0.09012791869048525
YER111C	YLR300W	0.9963874456989806	1	1	0.9792605951307484	0.10893770689136323	11.0	0.08037994536761084
YER040W	YJR152W	0.9963861335424786	1	1	0.9792792792792793	0.1090380178553516	11.0	0.20499566592482987
YDL056W	YGR180C	0.9963791978581107	1	1	0.9792979297929792	0.10913832881933995	11.0	0.05725594632091002
YAL051W	YDL078C	0.9963767609960356	1	1	0.97931654676259	0.10923863978332832	11.0	0.15848868034426145
YFR034C	YJL012C	0.9963615774707977	1	1	0.9793351302785265	0.10933895074731668	11.0	0.13904772345818323
YNL103W	YCR012W	0.9963610151180111	1	1	0.9793536804308797	0.10943926171130505	11.0	0.0863232718531447
YKL043W	YLR113W	0.9963604527652246	1	1	0.979372197309417	0.1095395726752934	11.0	0.07709053261213306
YML007W	YDR055W	0.996354454335501	1	1	0.9793906810035843	0.10963988363928177	11.0	0.10909223438961091
YGL237C	YPR191W	0.9963540794336433	1	1	0.9794091316025068	0.10974019460327014	11.0	0.09313647349977389
YAL051W	YLR284C	0.9963467688474177	1	1	0.9794275491949911	0.1098405055672585	11.0	0.07911735793044428
YFL021W	YDL210W	0.9963463939455599	1	1	0.9794459338695264	0.10994081653124686	11.0	0.1123964897107288
YKL015W	YML116W	0.9963426449269827	1	1	0.9794642857142857	0.11004112749523523	11.0	0.08239060098918904
YIR023W	YKR093W	0.9963390833593343	1	1	0.9794826048171276	0.1101414384592236	11.0	0.19603526184649
YIL036W	YPR063C	0.9963372088500457	1	1	0.9795008912655971	0.11024174942321195	11.0	0.06953489138618152
YKL112W	YER026C	0.9963319602240376	0	0	0.9786286731967943	0.11024174942321195	11.0	0.10439169011054245
YBL005W	YDR345C	0.9963237123831677	1	1	0.9786476868327402	0.11034206038720032	11.0	0.09767316332004355
YMR037C	YPL004C	0.9963188386590173	1	1	0.9786666666666667	0.11044237135118869	11.0	0.09365523255841973
YMR172W	YGR043C	0.9963164017969421	1	1	0.9786856127886323	0.11054268231517705	11.0	0.15676576763227174
YLR403W	YHR193C	0.9963154645422978	0	0	0.9778172138420586	0.11054268231517705	11.0	0.05621768406998301
YHR178W	YOR182C	0.99631508964044	1	1	0.9778368794326241	0.11064299327916541	11.0	0.07332381920832237
YBR049C	YJL158C	0.9963126527783649	1	1	0.9778565101860053	0.11074330424315378	11.0	0.10144661486226242
YNL167C	YDR368W	0.9962925955289766	1	1	0.9778761061946902	0.11084361520714214	11.0	0.11844535931910827
YLR403W	YDL136W	0.9962917519997968	1	1	0.97789566755084	0.11094392617113051	11.0	0.09701753306282007
YKL043W	YPL048W	0.9962897837650437	1	1	0.9779151943462897	0.11104423713511886	11.0	0.06157400489606685
YOR363C	YDR072C	0.9962862221973954	1	1	0.9779346866725508	0.11114454809910723	11.0	0.08976517482537738
YPR065W	YKL109W	0.9962804112186007	1	1	0.9779541446208113	0.1112448590630956	11.0	0.06709539529164077
YER040W	YLR142W	0.996274600239806	1	1	0.9779735682819384	0.11134517002708395	11.0	0.09622705667537956
YKR099W	YMR189W	0.996273288083304	1	1	0.9779929577464789	0.11144548099107232	11.0	0.09457781433089446
YNL103W	YNL030W	0.9962708512212287	1	1	0.9780123131046614	0.11154579195506069	11.0	0.09391452772421738
YCR084C	YFL022C	0.9962699139665845	1	1	0.9780316344463972	0.11164610291904906	11.0	0.07533443490701086
YMR037C	YDR513W	0.996269164162869	1	1	0.9780509218612818	0.11174641388303741	11.0	0.059193039345078524
YHL027W	YDR279W	0.9962671022026515	1	1	0.9780701754385965	0.11184672484702578	11.0	0.068630168011241
YLR403W	YDR012W	0.9962652276933629	1	1	0.9780893952673094	0.11194703581101415	11.0	0.04234868497385069
YGL071W	YNL169C	0.9962644778896474	1	1	0.978108581436077	0.11204734677500251	11.0	0.06430106698650984
YKL112W	YDR233C	0.9962641029877898	1	1	0.9781277340332458	0.11214765773899087	11.0	0.06256651246323719
YNL216W	YLR354C	0.9962571673034218	0	0	0.9772727272727273	0.11214765773899087	11.0	0.17269879024564988
YDR259C	YPL016W	0.9962543555394889	1	1	0.977292576419214	0.11224796870297923	11.0	0.0837234964672528
YNL216W	YML123C	0.996251543775556	1	1	0.9773123909249564	0.1123482796669676	11.0	0.057766745158193245
YOL089C	YJR011C	0.9962498567171962	1	1	0.977332170880558	0.11244859063095597	11.0	0.1810870974855831
YBR049C	YDR158W	0.9962481696588364	1	1	0.9773519163763066	0.11254890159494432	11.0	0.08634306425618749
YFR034C	YNL104C	0.9962464826004768	1	1	0.9773716275021758	0.11264921255893269	11.0	0.06562977192873176
YKL062W	YKL085W	0.9962404841707532	1	1	0.9773913043478261	0.11274952352292106	11.0	0.05003694169278727
YDR043C	YBR296C	0.9962389845633223	1	1	0.9774109470026064	0.11284983448690943	11.0	0.13062976295171008
YMR182C	YHL048W	0.9962361727993894	1	1	0.9774305555555556	0.11295014545089778	11.0	0.4766929560437365
YBL005W	YML125C	0.9962329861335987	1	1	0.9774501300954033	0.11305045641488615	11.0	0.09209543521471525
YGL013C	YGL037C	0.9962296120168792	1	1	0.9774696707105719	0.11315076737887451	11.0	0.06740058649812103
YJR060W	YDR023W	0.9962279249585194	1	1	0.9774891774891775	0.11325107834286287	11.0	0.05528006053559331
YNL216W	YIL053W	0.9962273626057329	1	1	0.9775086505190311	0.11335138930685124	11.0	0.07269960676208564
YIL131C	YML058W	0.9962200520195073	1	1	0.9775280898876404	0.1134517002708396	11.0	0.04868214912627428
YGL071W	YMR058W	0.9962172402555743	1	1	0.9775474956822107	0.11355201123482797	11.0	0.08840000035520784
YKL043W	YOL019W	0.9962116167277085	1	1	0.9775668679896462	0.11365232219881632	11.0	0.1266447903992161
YOR162C	YLR110C	0.9962101171202776	1	1	0.9775862068965517	0.11375263316280469	11.0	0.07952128701113298
YMR037C	YBR105C	0.9962096484929555	1	1	0.9776055124892334	0.11385294412679306	11.0	0.1055287396146442
YOR162C	YKL180W	0.9962089924147044	1	1	0.9776247848537005	0.11395325509078143	11.0	0.05853180990358864
YEL009C	YER175C	0.9962033688868386	1	1	0.9776440240756664	0.11405356605476978	11.0	0.1476371736422351
YLR403W	YBR031W	0.9962033688868386	1	1	0.9776632302405498	0.11415387701875815	11.0	0.06385415641160375
YKL185W	YJL196C	0.9961984951626882	1	1	0.9776824034334763	0.11425418798274652	11.0	0.06863223358840864
YDR174W	YNL117W	0.9961971830061862	0	0	0.9768439108061749	0.11425418798274652	-11.0	0.08269113938996037
YBL005W	YNL231C	0.9961969955552573	1	1	0.9768637532133676	0.11435449894673488	11.0	0.050290432795766005
YML007W	YDR353W	0.9961968081043284	1	1	0.9768835616438356	0.11445480991072324	11.0	0.04493512976787245
YNL216W	YGL076C	0.9961962457515419	1	1	0.9769033361847733	0.1145551208747116	11.0	0.04799571258422708
YGL073W	YMR108W	0.9961951210459686	1	1	0.9769230769230769	0.11465543183869997	11.0	0.04972743957709197
YGL013C	YOR374W	0.9961945586931821	1	1	0.9769427839453458	0.11475574280268834	11.0	0.0603679657618269
YNL167C	YML131W	0.9961941837913244	1	1	0.976962457337884	0.1148560537666767	11.0	0.06786115941086618
YKL112W	YPL063W	0.9961913720273915	0	0	0.9761295822676896	0.1148560537666767	11.0	0.12004899648500317
YNL027W	YBR244W	0.9961894975181028	1	1	0.9761499148211243	0.11495636473066506	11.0	0.08624935197010225
YCR084C	YNL067W	0.9961893100671739	1	1	0.9761702127659575	0.11505667569465343	11.0	0.0452390257030999
YBR049C	YNL301C	0.9961871543814921	1	1	0.9761904761904762	0.11515698665864178	11.0	0.07947006432285342
YML099C	YPL111W	0.9961863108523122	1	1	0.9762107051826678	0.11525729762263015	11.0	0.33296339186762547
YER111C	YDR451C	0.9961849986958101	1	1	0.9762308998302207	0.11535760858661852	11.0	0.11538988761909907
YDR253C	YMR009W	0.9961799375207309	1	1	0.9762510602205259	0.11545791955060689	11.0	0.14003161093312488
YDL056W	YPL256C	0.9961786253642289	0	0	0.9754237288135593	0.11545791955060689	11.0	0.0851052591731496
YLR256W	YLR153C	0.9961782504623712	1	1	0.9754445385266723	0.11555823051459524	11.0	0.09942704777776362
YPL202C	YKL103C	0.9961752512475094	1	1	0.9754653130287648	0.1156585414785836	11.0	0.08981052733911038
YPL089C	YIL123W	0.9961685030140703	1	1	0.9754860524091293	0.11575885244257197	11.0	0.057778040247453755
YOR162C	YFL016C	0.9961660661519951	1	1	0.9755067567567568	0.11585916340656034	11.0	0.07077711196959235
YNL216W	YLR249W	0.9961617547806313	1	1	0.9755274261603376	0.1159594743705487	11.0	0.07778470268579274
YBR049C	YPR074C	0.9961596928204138	1	1	0.975548060708263	0.11605978533453706	11.0	0.08930612595486587
YJR060W	YPR102C	0.9961542567434769	1	1	0.9755686604886268	0.11616009629852543	11.0	0.04860143667318634
YHR178W	YDL198C	0.9961505077248997	1	1	0.9755892255892256	0.1162604072625138	11.0	0.07493623716879722
YHR178W	YDR158W	0.9961433845896029	1	1	0.975609756097561	0.11636071822650215	11.0	0.0848088002618681
YLR403W	YNL255C	0.9961415100803143	0	0	0.9747899159663865	0.11636071822650215	11.0	0.03521745899169931
YOL108C	YGR157W	0.9961392606691679	1	1	0.9748110831234257	0.11646102919049052	11.0	0.05725001091188753
YDL106C	YCL030C	0.9961334496903732	1	1	0.9748322147651006	0.11656134015447889	11.0	0.05134489314837548
YNL216W	YDR226W	0.9961328873375866	0	0	0.9740150880134115	0.11656134015447889	11.0	0.26222536751626935
YOL108C	YJL167W	0.996132512435729	1	1	0.9740585774058578	0.11676196208245561	11.0	0.06593918162305756
YIL131C	YLR270W	0.996132512435729	1	1	0.974036850921273	0.11666165111846725	11.0	0.11852060582929941
YFR034C	YJR073C	0.9961285759662228	1	1	0.9740802675585284	0.11686227304644398	11.0	0.04443947057572345
YKL043W	YOL126C	0.9961272638097208	1	1	0.9741019214703425	0.11696258401043234	11.0	0.09102713879348462
YLR256W	YMR134W	0.9961272638097208	1	1	0.9741235392320534	0.1170628949744207	11.0	0.11406737270427325
YKL112W	YKL013C	0.9961165791067758	0	0	0.9733110925771477	0.1170628949744207	11.0	0.09519254216324513
YNL167C	YLR300W	0.9961154544012025	1	1	0.9733333333333334	0.11716320593840907	11.0	0.08964203148014344
YDL020C	YFR004W	0.9961118928335542	1	1	0.9733555370524563	0.11726351690239743	11.0	0.14069933814956348
YOL108C	YJL151C	0.99611011204973	1	1	0.9733777038269551	0.1173638278663858	11.0	0.056524938449630635
YCR084C	YBL072C	0.9961094559714789	1	1	0.9733998337489609	0.11746413883037415	11.0	0.06717492079968729
YGL237C	YGL191W	0.996105332051044	1	1	0.973421926910299	0.11756444979436252	11.0	0.07177457959855749
YPR104C	YDR418W	0.9961047696982575	1	1	0.9734439834024896	0.11766476075835089	11.0	0.05237089148094487
YNL216W	YHR183W	0.9961012081306091	1	1	0.9734660033167496	0.11776507172233926	11.0	0.1408413501684299
YNL216W	YLR448W	0.9960948347990277	1	1	0.9734879867439934	0.11786538268632761	11.0	0.04739192190089625
YIL131C	YDR033W	0.996093147740668	1	1	0.9735099337748344	0.11796569365031598	11.0	0.04566893929840776
YNL216W	YMR079W	0.9960910857804506	0	0	0.9727047146401985	0.11796569365031598	11.0	0.02737582782273812
YLR403W	YKL156W	0.9960847124488692	1	1	0.9727272727272728	0.11806600461430435	11.0	0.04296258755051313
YOR162C	YLR179C	0.9960835877432961	1	1	0.9727497935590421	0.11816631557829271	11.0	0.0572469837291702
YBR049C	YNR061C	0.9960824630377229	1	1	0.9727722772277227	0.11826662654228107	11.0	0.14304901037818363
YKL112W	YDL046W	0.9960820881358652	0	0	0.9719703215169002	0.11826662654228107	11.0	0.050982809840205645
YDR146C	YDL179W	0.9960817132340075	1	1	0.9719934102141681	0.11836693750626943	11.0	0.6307307218417799
YKL109W	YDL181W	0.9960815257830786	0	0	0.9711934156378601	0.11836693750626943	11.0	0.14137253662694355
YOR162C	YLR328W	0.9960785265682168	1	1	0.9712171052631579	0.1184672484702578	11.0	0.0849387870248064
YNL216W	YBR009C	0.9960721532366356	0	0	0.9704190632703369	0.1184672484702578	11.0	0.06252451888856236
YNL216W	YOR096W	0.9960715908838489	1	1	0.9704433497536946	0.11856755943424617	11.0	0.036673422602094885
YDR043C	YNL231C	0.9960706536292047	1	1	0.970467596390484	0.11866787039823452	11.0	0.09795675281051641
YNL216W	YER120W	0.9960693414727027	1	1	0.9704918032786886	0.11876818136222289	11.0	0.1368869768757917
YDR423C	YOL119C	0.9960624057883347	1	1	0.9705159705159705	0.11886849232621126	11.0	0.08670040815753505
YPL089C	YNL066W	0.9960618434355482	1	1	0.9705400981996727	0.11896880329019961	11.0	0.08855133249809011
YKL112W	YDR129C	0.9960532206928205	0	0	0.9697465249386754	0.11896880329019961	11.0	0.04174755224759685
YCR084C	YLL045C	0.9960525646145695	1	1	0.9697712418300654	0.11906911425418798	11.0	0.07003764163390419
YLR403W	YNL209W	0.9960494716742433	0	0	0.9689795918367347	0.11906911425418798	9.0	0.045454660523542634
YNL216W	YDR050C	0.9960369124620095	1	1	0.9690048939641109	0.11916942521817635	11.0	0.06588396253732315
YNL216W	YJL012C	0.9960346630508632	0	0	0.9682151589242054	0.11916942521817635	11.0	0.15681994944211508
YKR099W	YGL234W	0.9960341006980766	1	1	0.96826688364524	0.11937004714615307	11.0	0.06269170233812144
YLR451W	YIR031C	0.9960341006980766	1	1	0.9682410423452769	0.11926973618216472	11.0	0.0881877641960413
YDR253C	YPL019C	0.9960266026609221	1	1	0.9682926829268292	0.11947035811014144	11.0	0.07017124591131907
YKR064W	YMR314W	0.9960252905044201	1	1	0.9683184402924452	0.1195706690741298	11.0	0.3128868221001687
YNL027W	YBR296C	0.9960247281516336	1	1	0.9683441558441559	0.11967098003811817	11.0	0.12758355990724884
YDL056W	YER124C	0.9960245407007047	1	1	0.9683698296836983	0.11977129100210653	11.0	0.08395307448191297
YPL177C	YKR093W	0.9960189171728389	1	1	0.9683954619124797	0.11987160196609489	11.0	0.11590366237994376
YIL101C	YAL012W	0.9960186359964456	1	1	0.968421052631579	0.11997191293008326	11.0	0.07017009632687699
YGL073W	YER035W	0.9960177924672656	1	1	0.9684466019417476	0.12007222389407163	11.0	0.08447133508216936
YLR403W	YOR063W	0.9960121689393998	1	1	0.9684721099434115	0.12017253485805998	11.0	0.0937894444292906
YNL216W	YGR175C	0.9960056081568897	1	1	0.968497576736672	0.12027284582204835	11.0	0.11330294588185152
YOL108C	YGR155W	0.99600392109853	1	1	0.9685230024213075	0.12037315678603672	11.0	0.035556968673907785
YKL032C	YER070W	0.9960031712948145	1	1	0.9685483870967742	0.12047346775002508	11.0	0.09212181487245036
YLR403W	YPL220W	0.9960018591383124	1	1	0.9685737308622079	0.12057377871401344	11.0	0.04182762489823383
YNL216W	YDR276C	0.9959917367881539	1	1	0.9685990338164251	0.1206740896780018	9.0	0.061555572188136676
YLR403W	YBL072C	0.9959894873770075	1	1	0.9686242960579243	0.12077440064199017	11.0	0.04048907444707828
YER040W	YLR048W	0.9959893936515432	1	1	0.9686495176848875	0.12087471160597853	11.0	0.06991439654024284
YKL020C	YGL255W	0.9959885501223633	1	1	0.9686746987951808	0.1209750225699669	11.0	0.0654999525972409
YMR043W	YIL106W	0.9959844262019283	1	1	0.9686998394863563	0.12107533353395526	11.0	0.13008554889205953
YLR403W	YJL191W	0.9959819893398532	1	1	0.9687249398556536	0.12117564449794363	11.0	0.04916297576890216
YBL103C	YDR279W	0.9959812395361377	1	1	0.96875	0.12127595546193198	11.0	0.07181133067508277
YNL167C	YKL062W	0.9959791775759202	1	1	0.9687750200160128	0.12137626642592035	11.0	0.051279758415052334
YMR164C	YJR042W	0.9959681179711174	1	1	0.9688	0.12147657738990872	11.0	0.1746343138479024
YKL032C	YER081W	0.9959679305201885	1	1	0.9688249400479616	0.12157688835389709	11.0	0.11115439444976577
YKL020C	YBL042C	0.995967368167402	1	1	0.9688498402555911	0.12167719931788544	11.0	0.07908729325365144
YKL062W	YNL006W	0.9959666183636865	1	1	0.9688747007182761	0.12177751028187381	9.0	0.05295587622302217
YNL027W	YNL036W	0.9959651187562556	1	1	0.9688995215311005	0.12187782124586218	11.0	0.06749537475877954
YBR083W	YBR078W	0.995959120326532	1	1	0.9689243027888447	0.12197813220985054	11.0	0.08026455649564784
YBR240C	YDL080C	0.9959542466023816	1	1	0.9689490445859873	0.1220784431738389	11.0	0.24047676536915424
YKR099W	YOR128C	0.9959527469949507	1	1	0.9689737470167065	0.12217875413782726	11.0	0.055792544361232155
YNL103W	YEL046C	0.9959493728782313	1	1	0.9689984101748808	0.12227906510181563	11.0	0.05036465608470175
YMR043W	YER159C	0.9959431869975788	1	1	0.9690230341540905	0.122379376065804	11.0	0.06357547474521963
YKL112W	YJL138C	0.9959426246447922	0	0	0.9682539682539683	0.122379376065804	11.0	0.018910378603792022
YMR280C	YDR384C	0.9959403752336459	1	1	0.9682791435368755	0.12247968702979235	11.0	0.21195616681439644
YNL216W	YDR451C	0.9959356889604243	1	1	0.9683042789223455	0.12257999799378072	11.0	0.06234489277673161
YKL015W	YOR315W	0.9959344705293868	1	1	0.9683293745051464	0.12268030895776909	11.0	0.21591000024621826
YDL056W	YOR074C	0.9959302528834874	1	1	0.9683544303797469	0.12278061992175744	11.0	0.2949552136403549
YLR403W	YLR264W	0.995928003472341	1	1	0.9683794466403162	0.12288093088574581	11.0	0.06228744708740147
YLR403W	YNL301C	0.9959205054351865	1	1	0.9684044233807267	0.12298124184973418	11.0	0.03955642507444962
YPL202C	YKR052C	0.9959205054351865	1	1	0.9684293606945541	0.12308155281372254	11.0	0.07035327869913044
YPR104C	YEL054C	0.9959186309258979	1	1	0.9684542586750788	0.1231818637777109	11.0	0.05700718792974452
YDR463W	YBR132C	0.9959175062203247	1	1	0.9684791174152876	0.12328217474169927	11.0	0.09381504185073558
YNL027W	YGR189C	0.9959083211248105	1	1	0.968503937007874	0.12338248570568763	11.0	0.06683042310140414
YER040W	YOL109W	0.9959073838701662	1	1	0.96852871754524	0.123482796669676	11.0	0.06046278097071528
YKL112W	YDR353W	0.9959071964192374	0	0	0.9677672955974843	0.123482796669676	11.0	0.11281183407361312
YBR049C	YDL007W	0.995906446615522	1	1	0.9677926158680282	0.12358310763366435	11.0	0.030782629657401084
YIL131C	YJR025C	0.9959058842627353	1	1	0.9678178963893249	0.12368341859765272	11.0	0.06418379615069619
YNL216W	YBR106W	0.9958985736765097	1	1	0.9678683385579937	0.12388404052562946	11.0	0.2613518005637525
YKL112W	YNL255C	0.9958985736765097	1	1	0.967843137254902	0.12378372956164109	11.0	0.06022436929998504
YIR023W	YDL170W	0.9958983862255809	1	1	0.9678935003915426	0.12398435148961781	11.0	0.10011961655407003
YOR162C	YPL048W	0.9958959493635057	1	1	0.9679186228482003	0.12408466245360618	11.0	0.07106066838932762
YMR037C	YBR151W	0.9958822654456988	1	1	0.9679437060203284	0.12418497341759455	11.0	0.12475434392360729
YNL027W	YOR327C	0.9958770168196907	1	1	0.96796875	0.12428528438158291	11.0	0.11105188035702995
YDL056W	YPL015C	0.9958638952546703	1	1	0.9679937548790007	0.12438559534557127	11.0	0.06202769958013771
YFR034C	YDL181W	0.9958633329018838	1	1	0.96801872074883	0.12448590630955964	11.0	0.04202361863415888
YKR099W	YGL135W	0.9958608960398085	1	1	0.9680436477007015	0.124586217273548	11.0	0.0651901315306781
YDR146C	YOL019W	0.9958522732970809	0	0	0.9672897196261683	0.124586217273548	11.0	0.10814383058266869
YGL013C	YOL109W	0.9958509611405789	1	1	0.9673151750972763	0.12468652823753636	11.0	0.047887110289549506
YER040W	YCL030C	0.9958496489840769	1	1	0.9673405909797823	0.12478683920152472	11.0	0.0463770650309448
YDR451C	YGL256W	0.9958479619257171	1	1	0.967391304347826	0.12498746112950146	11.0	0.04717800545603351
YLR256W	YER053C	0.9958479619257171	1	1	0.9673659673659674	0.12488715016551309	11.0	0.08307523818286427
YDR216W	YML128C	0.995840088986705	1	1	0.9674166020170675	0.1250877720934898	11.0	0.08302880317820754
YJR060W	YNL064C	0.99583596506627	1	1	0.9674418604651163	0.1251880830574782	11.0	0.05993980789858361
YPL202C	YNL259C	0.9958256552651826	1	1	0.9674670797831139	0.12528839402146655	11.0	0.07484277045496462
YDR207C	YIL033C	0.9958243431086806	1	1	0.9674922600619195	0.1253887049854549	11.0	0.07524228237978586
YJL056C	YGL255W	0.9958235933049652	1	1	0.9675174013921114	0.12548901594944328	11.0	0.06347066118763617
YDL020C	YBL087C	0.9958219062466054	1	1	0.9675425038639877	0.12558932691343164	11.0	0.037200225333476555
YNL216W	YOR374W	0.9958179697770992	1	1	0.9675675675675676	0.12568963787742	11.0	0.0294529960699903
YNL216W	YAL003W	0.995815720365953	1	1	0.9675925925925926	0.12578994884140837	11.0	0.052127400589685235
YDR207C	YHR136C	0.99581290860202	1	1	0.9676175790285274	0.12589025980539673	11.0	0.08493929497468605
YLR451W	YLR356W	0.9958104717399449	1	1	0.9676425269645609	0.1259905707693851	11.0	0.052740683228456986
YGL013C	YNL134C	0.9958095344853005	1	1	0.9676674364896074	0.12609088173337346	11.0	0.047293723256060294
YNL216W	YPL090C	0.9958042858592924	1	1	0.9676923076923077	0.12619119269736181	11.0	0.0467021990560505
YEL009C	YNR050C	0.9958010991935018	1	1	0.96771714066103	0.1262915036613502	11.0	0.06127154424139286
YPR104C	YJL177W	0.9957969752730668	1	1	0.967741935483871	0.12639181462533855	11.0	0.06825100133435552
YCR065W	YMR250W	0.9957966003712091	1	1	0.967766692248657	0.1264921255893269	11.0	0.30488754826539893
YGL071W	YLR061W	0.9957936011563473	1	1	0.9677914110429447	0.12659243655331529	11.0	0.06634201998703915
YPL177C	YHR143W	0.9957924764507741	0	0	0.9670498084291188	0.12659243655331529	11.0	0.11970351214529368
YPR065W	YGL012W	0.9957911642942721	1	1	0.9670750382848392	0.12669274751730364	10.0	0.08212515128245751
YBL005W	YBL042C	0.9957896646868412	1	1	0.9671002295332823	0.126793058481292	11.0	0.11951718870570083
YKL185W	YHR190W	0.995788539981268	1	1	0.9671504965622613	0.12699368040926873	11.0	0.050025960137349945
YER111C	YOL011W	0.995788539981268	1	1	0.9671253822629969	0.12689336944528037	11.0	0.04779957849275995
YEL009C	YLR027C	0.9957881650794103	1	1	0.9671755725190839	0.1270939913732571	11.0	0.051266587764817406
YKL062W	YIL051C	0.9957756058671766	1	1	0.9672006102212052	0.12719430233724546	11.0	0.06276983356738236
YLR451W	YJR016C	0.9957748560634612	1	1	0.9672256097560976	0.12729461330123382	11.0	0.13252309243128146
YPL038W	YER092W	0.9957726066523148	1	1	0.9672505712109672	0.1273949242652222	11.0	0.1382665766390594
YIL131C	YKR057W	0.9957699823393107	1	1	0.967275494672755	0.12749523522921055	11.0	0.03744480517581256
YNL216W	YER056C	0.9957664207716623	1	1	0.9673003802281369	0.1275955461931989	11.0	0.05606922210982285
YGL013C	YDR072C	0.9957585478326502	1	1	0.9673252279635258	0.1276958571571873	11.0	0.04759158932292945
YLR131C	YER125W	0.9957549862650018	1	1	0.9673500379650721	0.12779616812117564	11.0	0.039386839458121825
YMR172W	YDR074W	0.9957495501880649	1	1	0.9673748103186647	0.12789647908516402	11.0	0.22164792134084343
YPL089C	YHR030C	0.9957473007769185	1	1	0.9673995451099318	0.12799679004915238	11.0	0.1672609255094339
YPR104C	YLR448W	0.9957446764639144	1	1	0.9674242424242424	0.12809710101314073	11.0	0.04526075451170847
YMR037C	YDL124W	0.995742427052768	1	1	0.967448902346707	0.1281974119771291	11.0	0.11040426121933955
YPR104C	YOR096W	0.9957416772490526	1	1	0.9674735249621785	0.12829772294111746	11.0	0.05766743524115664
YML007W	YJL159W	0.9957413023471949	1	1	0.9674981103552532	0.12839803390510582	11.0	0.10625976648563706
YKL112W	YLR293C	0.9957409274453372	1	1	0.9675226586102719	0.1284983448690942	11.0	0.03251692345394336
YNL216W	YML125C	0.995730430193321	0	0	0.9667924528301887	0.1284983448690942	11.0	0.188670315498298
YEL009C	YOL058W	0.9957241505872041	1	1	0.9668174962292609	0.12859865583308255	11.0	0.10410301391251786
YDL020C	YGR135W	0.9957231196070954	1	1	0.9668425018839487	0.1286989667970709	11.0	0.22966823328396657
YDR216W	YNL036W	0.9957220886269866	1	1	0.9668674698795181	0.1287992777610593	10.0	0.07261852960819565
YDR451C	YHR110W	0.9957176835301583	1	1	0.9668924003009782	0.12889958872504764	11.0	0.1093538345180497
YKL112W	YPR063C	0.995711497649506	1	1	0.9669172932330827	0.12899989968903602	11.0	0.07419940228164101
YNL027W	YKL043W	0.9957105603948616	1	1	0.9669421487603306	0.12910021065302438	11.0	0.07868119559353376
YKL062W	YGR253C	0.9957056866707112	1	1	0.9669669669669669	0.12920052161701273	11.0	0.0345976824852019
YNL314W	YHL036W	0.9957030623577072	1	1	0.9670411985018726	0.12950145450897782	11.0	0.07874003976062166
YKR099W	YKR080W	0.9957030623577072	1	1	0.9669917479369843	0.1293008325810011	11.0	0.17521075130372976
YLR176C	YFR006W	0.9957030623577072	1	1	0.967016491754123	0.12940114354498947	11.0	0.09777348499624222
YDR207C	YLR438W	0.9956920027529044	1	1	0.9670658682634731	0.1296017654729662	11.0	0.09033418144671479
YDR259C	YOR028C	0.9956835674611055	1	1	0.9670905011219147	0.12970207643695456	11.0	0.09672750955282033
YKL043W	YMR305C	0.9956831925592479	1	1	0.9671150971599403	0.12980238740094294	11.0	0.07988586987943708
YOR344C	YKL080W	0.9956828176573901	1	1	0.9671396564600448	0.1299026983649313	11.0	0.12336938156933042
YGL237C	YMR256C	0.9956824427555324	1	1	0.9671641791044776	0.13000300932891964	11.0	0.06130364697439239
YNL167C	YMR145C	0.9956809431481015	1	1	0.9671886651752424	0.13010332029290803	11.0	0.07690024895769032
YLR403W	YHR203C	0.995680380795315	1	1	0.9672131147540983	0.13020363125689638	11.0	0.041680177823711806
YKL020C	YOR317W	0.9956774753059175	1	1	0.9672375279225615	0.13030394222088473	11.0	0.04261638690830982
YNL216W	YMR295C	0.9956771941295243	1	1	0.9672619047619048	0.13040425318487311	11.0	0.15947156112726457
YPL202C	YLR192C	0.9956749447183779	1	1	0.9672862453531599	0.13050456414886147	11.0	0.11127098031127791
YGL013C	YML131W	0.9956728827581605	1	1	0.9673105497771174	0.13060487511284982	11.0	0.06809609639686454
YNL216W	YAR015W	0.9956726953072316	0	0	0.9665924276169265	0.13060487511284982	11.0	0.09335351304075729
YCR084C	YLR441C	0.9956711019743363	1	1	0.9666172106824926	0.1307051860768382	11.0	0.05307436100724483
YEL009C	YMR195W	0.9956696960923698	1	1	0.9666419570051891	0.13080549704082656	11.0	0.053506087642996525
YLR256W	YDR492W	0.9956693211905121	1	1	0.9666666666666667	0.13090580800481494	11.0	0.06302399786089813
YMR280C	YKR097W	0.9956661345247214	1	1	0.9666913397483345	0.1310061189688033	11.0	0.11356772368843776
YGL237C	YLL027W	0.9956633227607885	1	1	0.966715976331361	0.13110642993279165	11.0	0.10270482313052254
YDR207C	YFL021W	0.9956582615857092	1	1	0.9667405764966741	0.13120674089678003	11.0	0.07245223630530057
YNL103W	YJR010W	0.99565320041063	1	1	0.9667651403249631	0.13130705186076838	11.0	0.038122517811242096
YDL056W	YER125W	0.9956520757050569	1	1	0.966789667896679	0.13140736282475673	11.0	0.04452317086662988
YPR104C	YDL083C	0.9956496388429816	1	1	0.9668141592920354	0.13150767378874512	11.0	0.07296022421853726
YNL199C	YGL255W	0.9956490764901951	1	1	0.9668386145910096	0.13160798475273347	11.0	0.075938066666209
YER040W	YFL022C	0.9956408286493251	1	1	0.9668630338733432	0.13170829571672185	11.0	0.052557838176519045
YNL216W	YLR300W	0.99563839178725	1	1	0.9668874172185431	0.1318086066807102	11.0	0.09084480193279149
YGL071W	YBR222C	0.9956350176705304	1	1	0.9669117647058824	0.13190891764469856	11.0	0.06506187096108307
YIL131C	YLR303W	0.9956335180630995	1	1	0.9669360764144012	0.13200922860868694	11.0	0.04987443152094956
YDL056W	YLR300W	0.995623395712941	1	1	0.9669603524229075	0.1321095395726753	11.0	0.07710368828602993
YCR106W	YCR107W	0.995622083556439	1	1	0.966984592809978	0.13220985053666365	11.0	0.5366132702935892
YKL112W	YFL018C	0.9956215212036524	1	1	0.967008797653959	0.13231016150065203	11.0	0.06405843234781089
YDL056W	YMR305C	0.9956214274781879	0	0	0.9663003663003663	0.13231016150065203	11.0	0.1628625716173191
YFR034C	YDR483W	0.995620771399937	1	1	0.9663250366032211	0.13241047246464038	11.0	0.0571859510759582
YPL202C	YMR041C	0.9956200215962215	1	1	0.9663496708119971	0.13251078342862874	11.0	0.11074195206117132
YIL131C	YPR132W	0.9956001517977622	1	1	0.966374269005848	0.13261109439261712	11.0	0.026588087755635814
YHR206W	YLR257W	0.9955962153282562	1	1	0.9663988312636961	0.13271140535660547	11.0	0.06781221312671343
YER169W	YCR107W	0.9955956529754695	1	1	0.9664233576642336	0.13281171632059385	11.0	0.3342864792547874
YCR084C	YBR181C	0.9955924663096789	1	1	0.9664478482859227	0.1329120272845822	11.0	0.06553143941721623
YKL112W	YMR235C	0.9955894670948171	0	0	0.9657434402332361	0.1329120272845822	11.0	0.1288038073283147
YDL106C	YMR300C	0.9955881549383151	1	1	0.965768390386016	0.13301233824857056	11.0	0.07763305192162634
YNL216W	YOR332W	0.9955866553308842	0	0	0.9650655021834061	0.13301233824857056	11.0	0.026098639399675605
YNL167C	YDR077W	0.9955808443520895	1	1	0.9650909090909091	0.13311264921255894	11.0	0.13148518295287315
YPR104C	YJL151C	0.9955739086677216	1	1	0.9651162790697675	0.1332129601765473	11.0	0.055488331439329186
YDL056W	YER094C	0.9955652859249939	1	1	0.9651416122004357	0.13331327114053565	11.0	0.04858114359846838
YMR043W	YNL058C	0.9955645361212785	1	1	0.965166908563135	0.13341358210452403	11.0	0.19545940288894892
YIL036W	YHR049W	0.9955639737684919	1	1	0.9651921682378535	0.13351389306851238	11.0	0.0993944876047353
YLR403W	YJL177W	0.9955628490629187	1	1	0.9652173913043478	0.13361420403250074	11.0	0.05543223734183372
YIL131C	YIL158W	0.9955619118082745	1	1	0.9652425778421434	0.13371451499648912	11.0	0.057028530031409785
YPL248C	YNL074C	0.9955585376915549	1	1	0.9652677279305355	0.13381482596047747	11.0	0.2330657899641151
YML027W	YDL124W	0.9955566631822663	1	1	0.96529284164859	0.13391513692446586	11.0	0.04057409591662725
YOR162C	YDR011W	0.9955559133785509	1	1	0.9653179190751445	0.1340154478884542	11.0	0.06023064854368221
YDR043C	YJL078C	0.9955482278904676	1	1	0.9653429602888086	0.13411575885244256	11.0	0.08205306402162343
YLR403W	YGL096W	0.9955469157339655	1	1	0.9653679653679653	0.13421606981643094	11.0	0.07876450730254964
YER040W	YGR234W	0.9955467282830367	1	1	0.9653929343907715	0.1343163807804193	11.0	0.04023848482041398
YLR403W	YML026C	0.9955459784793212	1	1	0.9654178674351584	0.13441669174440765	11.0	0.08941434333190673
YER111C	YPL256C	0.9955441039700326	1	1	0.9654427645788337	0.13451700270839603	11.0	0.06194205291925059
YJR060W	YML123C	0.9955439165191038	1	1	0.9654676258992806	0.1346173136723844	11.0	0.03187986677234372
YLR256W	YNR043W	0.9955396051477399	1	1	0.9654924514737598	0.13471762463637277	11.0	0.05135376115908458
YPR104C	YDL182W	0.9955392302458822	1	1	0.9655172413793104	0.13481793560036112	11.0	0.07435255635740334
YLR131C	YJL217W	0.9955382929912379	1	1	0.9655419956927495	0.13491824656434948	11.0	0.08556883583307312
YBL005W	YKL008C	0.9955379180893802	1	1	0.9655667144906743	0.13501855752833786	11.0	0.04043297848246635
YDL020C	YCR005C	0.9955221722113557	1	1	0.9655913978494624	0.1351188684923262	11.0	0.10456331606808633
YPL075W	YCL040W	0.9955193604474228	1	1	0.9656160458452722	0.13521917945631456	11.0	0.04432691514541631
YPL089C	YLR342W	0.9955109251556241	1	1	0.9656406585540444	0.13531949042030295	11.0	0.07481750441365353
YKL062W	YMR315W	0.9955051141768294	1	1	0.9656652360515021	0.1354198013842913	11.0	0.04904728100579292
YKL015W	YHR037W	0.9955047392749716	1	1	0.9656897784131523	0.13552011234827965	11.0	0.1677529678599715
YKL112W	YHR179W	0.9955028647656831	1	1	0.9657142857142857	0.13562042331226803	11.0	0.12665882814966656
YKL112W	YKL192C	0.9955026773147542	1	1	0.9657387580299786	0.1357207342762564	11.0	0.06847413686423154
YCR084C	YCL025C	0.9955026773147542	1	1	0.9657631954350927	0.13582104524024477	11.0	0.0639508596169639
YKL062W	YHR104W	0.9955019275110387	1	1	0.9657875980042766	0.13592135620423312	11.0	0.04348687919055855
YJR060W	YBR249C	0.9955017400601099	1	1	0.9658119658119658	0.13602166716822148	11.0	0.05115705328573794
YDR253C	YHR112C	0.9955006153545367	1	1	0.9658362989323843	0.13612197813220986	11.0	0.08793570217598717
YNL216W	YEL033W	0.9955000530017502	0	0	0.965149359886202	0.13612197813220986	11.0	0.03988596634607472
YNL027W	YPL061W	0.9954999592762857	1	1	0.9651741293532339	0.1362222890961982	11.0	0.11594391860945391
YNL216W	YER072W	0.9954931173173822	0	0	0.9644886363636364	0.1362222890961982	11.0	0.0988396348834672
YIL131C	YGL028C	0.9954929298664534	1	1	0.964513839602555	0.13632260006018657	11.0	0.04771890044632082
YNL216W	YOR184W	0.9954914302590225	1	1	0.9645390070921985	0.13642291102417495	11.0	0.037353920698188436
YNL103W	YLR034C	0.995486743985801	1	1	0.9645892351274787	0.13662353295215168	11.0	0.05772892244932565
YMR037C	YBR149W	0.995486743985801	1	1	0.9645641389085755	0.1365232219881633	11.0	0.0621110352431779
YIL101C	YCR088W	0.9954848694765124	1	1	0.9646142958244869	0.13672384391614004	11.0	0.037351418162992034
YNL103W	YJR145C	0.9954837447709391	1	1	0.9646393210749646	0.1368241548801284	11.0	0.06823021917082422
YIL131C	YGR209C	0.9954754969300693	1	1	0.9646643109540636	0.13692446584411677	11.0	0.0640915820224569
YCR084C	YHL033C	0.9954736224207806	1	1	0.9646892655367232	0.13702477680810513	11.0	0.07219955584502558
YNL216W	YLR075W	0.9954724977152075	1	1	0.9647141848976711	0.13712508777209348	11.0	0.03236987707489425
YKL112W	YEL033W	0.9954685612457014	0	0	0.964033850493653	0.13712508777209348	9.0	0.05418031866409434
YGL071W	YLR034C	0.9954664992854839	1	1	0.9640591966173362	0.13722539873608186	11.0	0.08270403659163705
YDR123C	YBR029C	0.9954629377178356	1	1	0.9640845070422536	0.13732570970007021	11.0	0.07148780437021002
YLR131C	YJR145C	0.9954590012483294	1	1	0.9641097818437719	0.13742602066405857	11.0	0.062193025443061656
YKR099W	YDR408C	0.9954481290944555	1	1	0.9641350210970464	0.13752633162804695	11.0	0.06147870857126325
YGL073W	YER036C	0.9954438177230917	1	1	0.9641602248770204	0.1376266425920353	11.0	0.035387001861699185
YNL216W	YML052W	0.995443442821234	1	1	0.964185393258427	0.13772695355602368	11.0	0.03432162375324799
YNL216W	YGR180C	0.9954425055665896	1	1	0.9642105263157895	0.13782726452001204	11.0	0.07079586688972334
YDL056W	YCR065W	0.9954406310573011	1	1	0.9642356241234221	0.1379275754840004	11.0	0.11573180475214473
YLR403W	YLR293C	0.9954387565480124	0	0	0.9635599159074982	0.1379275754840004	11.0	0.03274866876785043
YNL216W	YPL037C	0.9954382879206902	1	1	0.9635854341736695	0.13802788644798877	11.0	0.04508983578114062
YER111C	YMR072W	0.995436507136866	1	1	0.9636109167249826	0.13812819741197713	11.0	0.04452322942953385
YIL131C	YLR190W	0.9954339765493264	1	1	0.9636363636363636	0.13822850837596548	11.0	0.14187621629762043
YDL106C	YOR344C	0.9954333204710755	1	1	0.9636617749825297	0.13832881933995386	11.0	0.05024032356529129
YLR403W	YLR448W	0.9954327581182888	1	1	0.9636871508379888	0.13842913030394222	9.0	0.030504230259948195
YKL112W	YGL253W	0.9954327581182888	1	1	0.9637124912770412	0.1385294412679306	11.0	0.1479373423570856
YNL103W	YKL001C	0.9954318208636446	1	1	0.9637377963737797	0.13862975223191895	11.0	0.07438824565936386
YKL112W	YGR185C	0.9954267596885653	1	1	0.9637630662020906	0.1387300631959073	11.0	0.05601677363012714
YNL216W	YBR127C	0.9954267596885653	0	0	0.963091922005571	0.1387300631959073	11.0	0.25029902262414166
YKL109W	YKL085W	0.9954201989060552	0	0	0.9624217118997912	0.1387300631959073	11.0	0.056385532671621386
YDL106C	YOL119C	0.9954110138105409	1	1	0.9624478442280946	0.1388303741598957	11.0	0.0778213233181056
YNL216W	YCL018W	0.9954037032243153	1	1	0.9624739402362752	0.13893068512388404	11.0	0.04519906890930864
YNL103W	YNL160W	0.9954003291075958	1	1	0.9625	0.1390309960878724	9.0	0.05970091151150064
YIL101C	YNL036W	0.9953980796964494	1	1	0.9625260235947258	0.13913130705186078	11.0	0.06429849804523591
YNL199C	YOL121C	0.995397329892734	1	1	0.9625520110957004	0.13923161801584913	11.0	0.05324252600822782
YOR032C	YBL107C	0.995397329892734	0	0	0.9618849618849619	0.13923161801584913	11.0	0.08034224129610007
YFR034C	YNL160W	0.9953952679325165	1	1	0.9619113573407202	0.13933192897983748	11.0	0.09254975197071408
YDR216W	YLR328W	0.9953840208767849	1	1	0.9619377162629758	0.13943223994382586	11.0	0.0543911466184307
YOR028C	YOR285W	0.9953830836221406	1	1	0.9619640387275242	0.13953255090781422	11.0	0.053105135897060174
YAL051W	YPL063W	0.9953798969563499	1	1	0.9619903248099516	0.1396328618718026	11.0	0.0641433326446117
YDR216W	YAL054C	0.9953759604868438	1	1	0.9620165745856354	0.13973317283579095	11.0	0.052426419935407476
YCR084C	YPL177C	0.9953755855849861	1	1	0.9620427881297446	0.1398334837997793	11.0	0.047673718788700914
YNL167C	YDL168W	0.9953682749987605	1	1	0.9620689655172414	0.1399337947637677	11.0	0.09556084702851292
YLR451W	YDL066W	0.9953609644125349	1	1	0.9620951068228808	0.14003410572775604	11.0	0.08678585462848182
YIL131C	YMR297W	0.995360776961606	1	1	0.9621212121212122	0.1401344166917444	11.0	0.025686237227360798
YJR060W	YER057C	0.9953598397069617	1	1	0.9621472814865795	0.14023472765573278	11.0	0.03267897191653102
YKL112W	YDR378C	0.9953589024523174	0	0	0.9614855570839065	0.14023472765573278	11.0	0.13169325288426248
YMR280C	YER065C	0.9953544036300247	1	1	0.961512027491409	0.14033503861972113	11.0	0.21847451881219476
YNL216W	YDR032C	0.9953504671605187	1	1	0.9615384615384616	0.1404353495837095	11.0	0.027412862613021782
YKL032C	YOR313C	0.9953404385358245	1	1	0.9615648592999314	0.14053566054769787	11.0	0.14133404716102893
YKL112W	YLR259C	0.9953345338315654	1	1	0.9615912208504801	0.14063597151168622	11.0	0.05479783662403448
YNL216W	YLR229C	0.9953343463806366	0	0	0.9609321453050035	0.14063597151168622	11.0	0.02921512118965225
YFR034C	YPL019C	0.9953335965769211	1	1	0.9609589041095891	0.1407362824756746	11.0	0.07845979087559973
YIL131C	YNL208W	0.9953281604999841	1	1	0.9609856262833676	0.14083659343966295	11.0	0.027318219493541795
YOR172W	YLR023C	0.9953257236379089	1	1	0.9610123119015048	0.1409369044036513	11.0	0.0476955051220167
YOL108C	YNL044W	0.995324224030478	1	1	0.961038961038961	0.1410372153676397	11.0	0.0495473979432175
YGL071W	YOR128C	0.9953232867758337	1	1	0.9610655737704918	0.14113752633162804	11.0	0.06065767754467544
YNL216W	YER062C	0.995322911873976	1	1	0.961118690313779	0.14133814825960478	11.0	0.03220016794967612
YFR034C	YDR281C	0.995322911873976	1	1	0.9610921501706484	0.1412378372956164	11.0	0.08613665834561829
YOL108C	YDR129C	0.9953171008951813	1	1	0.9611451942740287	0.14143845922359313	11.0	0.028210845531695616
YBL005W	YKL007W	0.9953142891312483	1	1	0.9611716621253406	0.14153877018758151	11.0	0.043703243423338256
YIL101C	YLL018C	0.9953127895238175	1	1	0.9611980939414567	0.14163908115156987	11.0	0.03211975059354061
YNL216W	YHR203C	0.9953058538394496	1	1	0.9612244897959183	0.14173939211555822	11.0	0.04786334530786307
YMR280C	YPL134C	0.9952992930569394	1	1	0.9612508497620667	0.1418397030795466	11.0	0.14059387615244628
YOR363C	YLR284C	0.9952968561948642	1	1	0.9612771739130435	0.14194001404353496	11.0	0.06443629202641965
YPL089C	YLR332W	0.9952947942346467	1	1	0.9613034623217923	0.1420403250075233	11.0	0.04080563550966282
YKL112W	YBL041W	0.9952884209030655	1	1	0.9613297150610584	0.1421406359715117	11.0	0.07049802354939538
YKL112W	YDR487C	0.9952878585502789	1	1	0.9613559322033899	0.14224094693550005	11.0	0.04201999984670102
YBR083W	YPL163C	0.9952857965900614	1	1	0.9613821138211383	0.14234125789948843	11.0	0.042207675238362774
YOR344C	YGL256W	0.9952805479640533	1	1	0.9614082599864591	0.14244156886347678	11.0	0.05289138277628619
YPL089C	YJL106W	0.9952788609056935	1	1	0.9614343707713126	0.14254187982746513	11.0	0.23364544322032504
YIL101C	YNL220W	0.9952726750250411	1	1	0.9614604462474645	0.14264219079145352	11.0	0.07471564869463465
YEL009C	YGL117W	0.9952711754176102	1	1	0.9614864864864865	0.14274250175544187	11.0	0.10737923928155041
YIL131C	YOR315W	0.9952704256138948	1	1	0.9615124915597569	0.14284281271943022	11.0	0.0375224693860145
YPR104C	YMR116C	0.9952668640462464	1	1	0.9615384615384616	0.1429431236834186	11.0	0.07435971359234927
YER111C	YER070W	0.9952646146351001	1	1	0.961564396493594	0.14304343464740696	11.0	0.03596412850687947
YER111C	YBR088C	0.9952636773804557	1	1	0.9615902964959568	0.1431437456113953	11.0	0.08178033859641537
YDL020C	YBR149W	0.9952623652239537	0	0	0.960942760942761	0.1431437456113953	11.0	0.04088324188213094
YDR043C	YMR134W	0.9952614279693094	1	1	0.9609690444145357	0.1432440565753837	11.0	0.07048643332476723
YNL216W	YDR023W	0.9952588036563054	0	0	0.9603227975790182	0.1432440565753837	11.0	0.16503941108676307
YOR172W	YLR333C	0.9952526177756529	1	1	0.9603494623655914	0.14334436753937205	11.0	0.07151789436951511
YNL216W	YIL123W	0.9952475566005736	0	0	0.9597044996642041	0.14334436753937205	11.0	0.05960046851246992
YNL216W	YGR279C	0.9952462444440716	1	1	0.959731543624161	0.14344467850336043	11.0	0.025134698764719243
YKL043W	YEL038W	0.9952424954254944	1	1	0.959758551307847	0.14354498946734878	11.0	0.06970683511878945
YKL112W	YLL050C	0.9952383715050594	0	0	0.9591152815013405	0.14354498946734878	11.0	0.059866422323976265
YNL216W	YGR148C	0.9952370593485574	1	1	0.9591426657736102	0.14364530043133714	11.0	0.026168644777066985
YDR207C	YCR061W	0.9952323730753359	1	1	0.9591700133868809	0.14374561139532552	11.0	0.06593629729819911
YDR207C	YOR101W	0.9952312483697627	1	1	0.9591973244147157	0.14384592235931387	11.0	0.0498428894391203
YNL216W	YER102W	0.9952301236641895	1	1	0.9592245989304813	0.14394623332330223	11.0	0.021165791397801392
YDR146C	YGR254W	0.9952269369983989	1	1	0.9592518370073481	0.1440465442872906	11.0	0.030182633465601627
YAL051W	YOL016C	0.9952170020991692	1	1	0.959279038718291	0.14414685525127896	11.0	0.0821316839095641
YCR065W	YOR070C	0.9952168146482404	1	1	0.9593062041360907	0.14424716621526734	11.0	0.17373261230604936
YHR178W	YOL143C	0.9952143777861652	1	1	0.9593333333333334	0.1443474771792557	11.0	0.047661783340761876
YNL216W	YOR101W	0.9952140028843074	1	1	0.9593604263824117	0.14444778814324405	11.0	0.10003143666968961
YJR060W	YNL037C	0.9952123158259477	1	1	0.9593874833555259	0.14454809910723243	11.0	0.04192095758103054
YKL112W	YDR304C	0.9952119409240899	1	1	0.959414504324684	0.14464841007122078	11.0	0.09457486163251444
YNL216W	YPL234C	0.9952098789638725	0	0	0.9587765957446809	0.14464841007122078	11.0	0.03176135436296057
YIL131C	YML024W	0.9952033181813623	1	1	0.9588039867109635	0.14474872103520914	11.0	0.025358504941996374
YKL043W	YDR309C	0.995203037004969	1	1	0.9588313413014609	0.14484903199919752	11.0	0.06236460933894716
YNL216W	YBR036C	0.9952016311230025	1	1	0.9588586595885866	0.14494934296318587	11.0	0.11973845533948485
YNL216W	YNL079C	0.9951976946534965	1	1	0.9588859416445623	0.14504965392717423	11.0	0.043615587073570605
YAL051W	YOL082W	0.995196944849781	1	1	0.9589131875414182	0.1451499648911626	11.0	0.043134660487284426
YJR060W	YLR303W	0.9951945079877058	1	1	0.9589403973509933	0.14525027585515096	11.0	0.06626063939775889
YKL062W	YHR008C	0.9951935707330616	1	1	0.9589675711449371	0.14535058681913934	11.0	0.04890823042197884
YMR280C	YBL015W	0.9951930083802749	1	1	0.958994708994709	0.1454508977831277	11.0	0.08107460668967026
YIR023W	YDL210W	0.9951841981866184	1	1	0.9590218109715797	0.14555120874711605	11.0	0.07711137237132576
YJR060W	YDR502C	0.9951834483829031	1	1	0.9590759075907591	0.14575183067509279	11.0	0.07365189122868404
YKL112W	YML012W	0.9951834483829031	1	1	0.9590488771466315	0.14565151971110443	11.0	0.0625918710192283
YPR104C	YDR471W	0.9951783872078237	1	1	0.9591029023746702	0.14585214163908114	11.0	0.04655771368625694
YKL043W	YGR233C	0.9951770750513217	1	1	0.9591298615688859	0.14595245260306952	11.0	0.07478070238960804
YNL167C	YHR049W	0.9951765126985351	1	1	0.9591567852437418	0.14605276356705787	11.0	0.05053810602653658
YCR084C	YER056C	0.9951744507383177	1	1	0.9591836734693877	0.14615307453104626	11.0	0.026679161053655642
YNL216W	YLR342W	0.9951742632873888	1	1	0.9592105263157895	0.1462533854950346	11.0	0.18260412556556987
YNL103W	YOR344C	0.9951692021123095	1	1	0.9592373438527285	0.14635369645902296	11.0	0.05207350129499544
YHR206W	YML028W	0.995168639759523	1	1	0.9592641261498029	0.14645400742301135	11.0	0.08869161144699061
YML027W	YDR500C	0.9951675150539497	1	1	0.9592908732764281	0.1465543183869997	11.0	0.05356431303844017
YML027W	YLR023C	0.9951632036825859	1	1	0.9593175853018373	0.14665462935098805	11.0	0.03800973410653746
YDL106C	YGL255W	0.9951582362329712	1	1	0.959344262295082	0.14675494031497643	11.0	0.05633048969144655
YKL020C	YNL305C	0.9951540185870718	1	1	0.9593709043250328	0.1468552512789648	11.0	0.05912349483404111
YBL103C	YLR049C	0.9951506444703523	1	1	0.9593975114603799	0.14695556224295314	11.0	0.08726157918984123
YKL109W	YFR049W	0.9951472703536327	0	0	0.9587696335078534	0.14695556224295314	11.0	0.07468088323327227
YNL216W	YMR116C	0.9951341487886124	1	1	0.9587965990843689	0.14705587320694152	11.0	0.048479388381790944
YNL216W	YBR191W	0.9951281503588889	1	1	0.9588235294117647	0.14715618417092988	11.0	0.0174345037330893
YHR178W	YDR231C	0.9951277754570311	1	1	0.9588504245591117	0.14725649513491826	11.0	0.06342381397313474
YAL051W	YGL096W	0.9951229017328808	1	1	0.9588772845953003	0.1473568060989066	11.0	0.061310715209125566
YKL112W	YJR011C	0.9951204648708055	0	0	0.9582517938682322	0.1473568060989066	11.0	0.20886700153490345
YNL027W	YAL061W	0.9951182154596592	1	1	0.9582790091264668	0.14745711706289497	11.0	0.12261349162417118
YGL013C	YKL008C	0.9951054687964966	1	1	0.9583061889250815	0.14755742802688335	11.0	0.03586335694370496
YNL167C	YNR061C	0.9951045315418523	1	1	0.9583333333333334	0.1476577389908717	11.0	0.03742838834115275
YNL216W	YGL123W	0.9951045315418523	1	1	0.9583604424202993	0.14775804995486005	11.0	0.032785865441362916
YNL216W	YMR083W	0.9951043440909234	1	1	0.9583875162548765	0.14785836091884844	11.0	0.02901484862892334
YKL112W	YNL189W	0.9951024695816348	1	1	0.958414554905783	0.1479586718828368	11.0	0.14975441229446018
YOL108C	YDL125C	0.9950951589954092	1	1	0.9584415584415584	0.14805898284682517	11.0	0.03295122173225623
YIL131C	YLR441C	0.9950949715444803	1	1	0.9584685269305646	0.14815929381081352	11.0	0.024711510414262228
YDL020C	YML007W	0.9950882233110414	1	1	0.9584954604409858	0.14825960477480188	11.0	0.08418017986803855
YKL020C	YFL016C	0.9950878484091836	1	1	0.9585223590408296	0.14835991573879026	11.0	0.05020778790449559
YNL216W	YNR050C	0.995087473507326	0	0	0.957901554404145	0.14835991573879026	11.0	0.1726969260768078
YIL131C	YBL072C	0.9950844742924642	1	1	0.9579288025889967	0.1484602267027786	11.0	0.02763766903054815
YML027W	YKR042W	0.9950840993906064	1	1	0.9579560155239327	0.14856053766676697	11.0	0.04230756212727299
YIR018W	YBR101C	0.99508184997946	1	1	0.957983193277311	0.14866084863075535	11.0	0.05330374772167751
YLR403W	YMR186W	0.9950811001757446	1	1	0.9580103359173127	0.1487611595947437	11.0	0.10549559382989893
YNL027W	YNL192W	0.995077913509954	1	1	0.9580374435119432	0.14886147055873206	11.0	0.04047163394848868
YEL009C	YGL148W	0.9950758515497365	1	1	0.9580645161290322	0.14896178152272044	11.0	0.04387176490059075
YNL216W	YPL218W	0.9950736021385902	0	0	0.9574468085106383	0.14896178152272044	11.0	0.08143819996178259
YKL109W	YGL187C	0.9950666664542223	1	1	0.9574742268041238	0.1490620924867088	11.0	0.3150749975202682
YOR344C	YKL009W	0.9950651668467914	1	1	0.9575016097875081	0.14916240345069717	11.0	0.05267681805110752
YGL209W	YBR020W	0.9950578562605658	1	1	0.9575289575289575	0.14926271441468553	11.0	0.31375470290765767
YDR253C	YNL277W	0.9950569190059215	1	1	0.957556270096463	0.14936302537867388	11.0	0.042441172241691805
YNL103W	YKL109W	0.9950554193984906	1	1	0.9575835475578406	0.14946333634266226	11.0	0.05752968396260211
YDL020C	YFR052W	0.9950529825364154	0	0	0.9569685292228645	0.14946333634266226	11.0	0.029258962526347798
YKL062W	YGR088W	0.9950497958706247	1	1	0.9569961489088575	0.14956364730665062	11.0	0.05137939431189503
YGL013C	YOR153W	0.9950451095974032	1	1	0.9570237331622835	0.14966395827063897	11.0	0.0468643389191033
YGL073W	YIR031C	0.9950434225390434	1	1	0.9570512820512821	0.14976426923462735	11.0	0.030354645976086225
YMR043W	YMR072W	0.995041360578826	1	1	0.957078795643818	0.1498645801986157	11.0	0.04336006696705458
YMR070W	YIL119C	0.9950406107751105	1	1	0.9571062740076824	0.14996489116260409	11.0	0.07276818384034262
YNL068C	YLR190W	0.995030488424952	1	1	0.9571337172104927	0.15006520212659244	11.0	0.03629759026376944
YGR249W	YLR163C	0.9950276766610191	1	1	0.9571611253196931	0.1501655130905808	11.0	0.07355311040501594
YIL131C	YOR167C	0.9950198037220069	1	1	0.9571884984025559	0.15026582405456917	11.0	0.02982832360548815
YIL131C	YDL061C	0.9950139927432122	1	1	0.9572158365261814	0.15036613501855753	11.0	0.0421444593130087
YKL112W	YDR174W	0.9950136178413544	1	1	0.9572431397574984	0.15046644598254588	11.0	0.0679324632318507
YHR206W	YPL061W	0.9950087441172041	1	1	0.9572704081632653	0.15056675694653426	11.0	0.057117056702048585
YMR043W	YIL123W	0.9950061198042001	1	1	0.9572976418100702	0.15066706791052262	11.0	0.06843916792411131
YDL056W	YOL007C	0.9950046201967692	0	0	0.956687898089172	0.15066706791052262	11.0	0.0907481749327047
YNL216W	YDR155C	0.9950018084328361	1	1	0.9567154678548695	0.15076737887451097	11.0	0.021318926647363845
YNL216W	YDR385W	0.9949785645176573	0	0	0.9561068702290076	0.15076737887451097	11.0	0.028326620793817314
YLR131C	YGR234W	0.9949781896157996	1	1	0.9561347743165926	0.15086768983849935	11.0	0.14247573398517688
YIL131C	YPL240C	0.9949742531462935	1	1	0.9561626429479034	0.1509680008024877	11.0	0.034842488104756875
YGL035C	YBR020W	0.9949673174619257	1	1	0.9561904761904761	0.1510683117664761	11.0	0.22710194471658568
YER111C	YMR305C	0.9949672237364613	0	0	0.9555837563451777	0.1510683117664761	11.0	0.09653235976489488
YGL073W	YJR048W	0.994964130796135	1	1	0.9556119213696893	0.15116862273046444	9.0	0.04466132408358009
YIL131C	YGR108W	0.9949598194247712	1	1	0.9556400506970849	0.1512689336944528	11.0	0.043699178811537176
YGL013C	YDR516C	0.9949583198173403	1	1	0.9556681443951869	0.15136924465844118	11.0	0.03370301130510023
YMR037C	YBR010W	0.9949581323664115	1	1	0.9556962025316456	0.15146955562242953	11.0	0.04833955050031513
YIL131C	YMR242C	0.9949555080534074	1	1	0.9557242251739405	0.15156986658641788	11.0	0.01799293198151225
YDR123C	YLR168C	0.9949543833478343	1	1	0.9557522123893806	0.15167017755040627	11.0	0.07514463795086124
YNL103W	YFL021W	0.9949491347218261	1	1	0.9557801642451043	0.15177048851439462	11.0	0.05772482913560323
YOR162C	YAL038W	0.9949487598199683	1	1	0.9558080808080808	0.151870799478383	11.0	0.04659584073108264
YNL216W	YEL034W	0.9949485723690396	1	1	0.9558359621451105	0.15197111044237135	11.0	0.04044992751660886
YDR207C	YNL149C	0.9949463229578932	1	1	0.9558638083228247	0.1520714214063597	11.0	0.040446731327831165
YKL032C	YFR015C	0.9949311394326554	1	1	0.9558916194076874	0.1521717323703481	11.0	0.10363289243247731
YNL216W	YDR002W	0.9949275778650071	0	0	0.9552896725440806	0.1521717323703481	11.0	0.038509457970655525
YIL131C	YLR286C	0.9949260782575762	1	1	0.9553178099433606	0.15227204333433644	11.0	0.07342847343654019
YKL112W	YJL068C	0.9949157684564888	1	1	0.9553459119496855	0.1523723542983248	11.0	0.07926257961031741
YMR037C	YCL040W	0.9949152061037022	1	1	0.9553739786297926	0.15247266526231318	11.0	0.08036374984049605
YKL112W	YOL129W	0.9949148312018444	0	0	0.9547738693467337	0.15247266526231318	11.0	0.043867098863178855
YKR099W	YMR186W	0.9949122068888404	1	1	0.9548022598870056	0.15257297622630153	11.0	0.053814352560789036
YNL103W	YLR180W	0.9949092076739786	1	1	0.9548306148055207	0.15267328719028989	11.0	0.057762221621636856
YIR018W	YPL059W	0.9949071457137612	1	1	0.954858934169279	0.15277359815427827	11.0	0.07125707475594567
YDR216W	YDR384C	0.994905833557259	1	1	0.9548872180451128	0.15287390911826662	11.0	0.0637207253228052
YNL216W	YBR162C	0.9949035841461128	0	0	0.9536921151439299	0.15287390911826662	11.0	0.038345389196642654
YJL110C	YNL312W	0.9949035841461128	0	0	0.9542892924232936	0.15287390911826662	11.0	0.08533555326978282
YIL131C	YPL154C	0.9949026468914685	1	1	0.9537210756722951	0.152974220082255	11.0	0.054399569048160124
YLR403W	YPL198W	0.994901897087753	1	1	0.95375	0.15307453104624336	11.0	0.09618333965961784
YIL131C	YER145C	0.9948973982654603	1	1	0.9537788881948782	0.1531748420102317	11.0	0.051410841888054726
YEL009C	YPL273W	0.9948948676779207	1	1	0.9538077403245943	0.1532751529742201	11.0	0.08243669143629939
YNL216W	YNR043W	0.9948927119922388	1	1	0.9538365564566438	0.15337546393820845	11.0	0.06088330024303795
YNL216W	YOL120C	0.9948902751301636	1	1	0.9538653366583542	0.1534757749021968	11.0	0.03177835684477265
YPR104C	YOR293W	0.9948891504245904	1	1	0.9538940809968848	0.15357608586618518	11.0	0.03441160661100523
YBR049C	YJR065C	0.9948870884643729	1	1	0.9539227895392279	0.15367639683017353	11.0	0.1124677449698484
YKL112W	YML004C	0.9948867135625152	1	1	0.9539514623522091	0.15377670779416192	11.0	0.04432125697678935
YOL108C	YER026C	0.9948784657216453	1	1	0.9539800995024875	0.15387701875815027	11.0	0.04373774480106818
YOL108C	YJR074W	0.9948762163104989	1	1	0.9540087010565569	0.15397732972213862	11.0	0.06180141012010698
YDR423C	YIL118W	0.994865344156625	1	1	0.9540372670807453	0.154077640686127	11.0	0.08251438271332351
YDR146C	YPL158C	0.9948645943529095	1	1	0.9540657976412167	0.15417795165011536	11.0	0.5729472526978043
YDL020C	YKL196C	0.9948636570982653	1	1	0.9540942928039702	0.1542782626141037	11.0	0.02630746455026206
YNL216W	YOL039W	0.9948621574908344	1	1	0.9541227526348419	0.1543785735780921	11.0	0.042986111360300006
YDR146C	YIL123W	0.994861407687119	0	0	0.9535315985130112	0.1543785735780921	-11.0	0.10386299906128438
YLR451W	YGL009C	0.9948613139616544	1	1	0.9535603715170279	0.15447888454208045	11.0	0.08572229451562263
YGL013C	YJL001W	0.9948610327852612	1	1	0.9535891089108911	0.1545791955060688	11.0	0.0202827958257919
YLR403W	YEL026W	0.9948567214138974	0	0	0.9529993815708101	0.1545791955060688	11.0	0.09225545727315643
YHL027W	YPR065W	0.9948514727878892	1	1	0.9530284301606922	0.15467950647005718	11.0	0.05537211221749577
YNL216W	YDL055C	0.9948499731804583	1	1	0.9530574428659666	0.15477981743404554	11.0	0.07419892154276958
YEL009C	YMR108W	0.9948495982786006	1	1	0.9530864197530864	0.15488012839803392	11.0	0.05873077793839265
YNL103W	YOL011W	0.9948490359258141	1	1	0.9531153608883405	0.15498043936202227	11.0	0.024725008984959496
YPL089C	YOR315W	0.9948456618090945	1	1	0.9531442663378545	0.15508075032601062	11.0	0.030625345193158127
YLR403W	YLR150W	0.9948443496525925	0	0	0.9525569932224276	0.15508075032601062	11.0	0.02096454691584687
YKL112W	YBR031W	0.9948407880849441	1	1	0.9525862068965517	0.155181061289999	11.0	0.01638526549733549
YDL020C	YKL016C	0.994834227302434	1	1	0.9526153846153846	0.15528137225398736	11.0	0.0117698119255214
YMR037C	YOR285W	0.9948327276950031	1	1	0.9526445264452644	0.1553816832179757	11.0	0.05268786186704377
YNL216W	YGR118W	0.9948237300504177	1	1	0.9526736324523664	0.1554819941819641	11.0	0.016995619161025877
YMR021C	YMR319C	0.9948227927957735	1	1	0.9527027027027027	0.15558230514595245	11.0	0.07573271821571936
YGL013C	YDR258C	0.9948197935809117	1	1	0.952731737262124	0.15568261610994083	11.0	0.03408668920973679
YGL237C	YLR295C	0.9948126704456149	1	1	0.9527607361963191	0.15578292707392918	11.0	0.05167595075333431
YMR037C	YDL126C	0.9948119206418995	1	1	0.9527896995708155	0.15588323803791754	11.0	0.04515183719608701
YNL216W	YJR123W	0.9948016108408121	1	1	0.9528186274509803	0.15598354900190592	11.0	0.015567029229535456
YLR131C	YNL078W	0.9947956124110885	1	1	0.9528475199020208	0.15608385996589427	11.0	0.043719094166755346
YAL051W	YCL025C	0.9947911135887958	1	1	0.9528763769889841	0.15618417092988263	11.0	0.05507338247260496
YMR037C	YBR230C	0.9947808037877085	1	1	0.9529051987767584	0.156284481893871	11.0	0.06899574876516706
YKL112W	YPL106C	0.9947804288858507	1	1	0.9529339853300733	0.15638479285785936	11.0	0.07896301813951756
YHR206W	YML007W	0.9947716186921942	1	1	0.9529627367135003	0.15648510382184772	11.0	0.0327815383874665
YNL216W	YGL234W	0.9947669324189727	1	1	0.9529914529914529	0.1565854147858361	11.0	0.0692314038947398
YJR060W	YFR049W	0.9947616837929646	1	1	0.9530201342281879	0.15668572574982445	11.0	0.04389513496193903
YCR084C	YGL123W	0.9947560602650988	1	1	0.9530487804878048	0.15678603671381283	11.0	0.046330610993520815
YKL062W	YCL040W	0.9947513739918772	1	1	0.9530773918342474	0.15688634767780119	11.0	0.0720400850246729
YKL185W	YOL007C	0.9947498743844463	1	1	0.9531059683313033	0.15698665864178954	11.0	0.12145686744874423
YGL073W	YLR216C	0.9947455630130825	1	1	0.953134510042605	0.15708696960577792	11.0	0.21180441588731458
YNL216W	YDL229W	0.9947446257584381	1	1	0.9531630170316302	0.15718728056976627	11.0	0.013035177051172298
YKL062W	YNL241C	0.9947418139945052	1	1	0.9531914893617022	0.15728759153375463	11.0	0.03257883177717219
YIR033W	YDL052C	0.9947388147796434	1	1	0.9532199270959902	0.157387902497743	11.0	0.15455373472040296
YKR064W	YKL052C	0.994734128506422	1	1	0.9532483302975107	0.15748821346173136	11.0	0.1501967235988504
YKL185W	YOR052C	0.9947305669387736	1	1	0.9532766990291263	0.15758852442571974	11.0	0.039522443750459435
YDR423C	YMR220W	0.9947215692941882	1	1	0.9533050333535477	0.1576888353897081	11.0	0.05655473633947611
YCR084C	YDR258C	0.9947165081191089	1	1	0.9533333333333334	0.15778914635369645	11.0	0.042260731476859326
YNL216W	YLR447C	0.9947091975328833	1	1	0.9533615990308903	0.15788945731768483	11.0	0.02126642595130862
YOR172W	YGL147C	0.9947058234161639	1	1	0.9533898305084746	0.1579897682816732	11.0	0.026714780089792334
YNL216W	YJR073C	0.9947054485143061	1	1	0.9534180278281912	0.15809007924566154	11.0	0.05115734842967756
YNL216W	YJR009C	0.9947052610633772	1	1	0.9534461910519951	0.15819039020964992	11.0	0.04406651772460973
YNL103W	YGL234W	0.9946994500845825	1	1	0.9534743202416919	0.15829070117363828	11.0	0.023933423465636094
YNL216W	YDL080C	0.9946949512622899	0	0	0.9528985507246377	0.15829070117363828	11.0	0.17928160892405126
YKL112W	YNL074C	0.9946895151853529	0	0	0.9523234761617381	0.15829070117363828	11.0	0.17538916715262787
YNL103W	YDR055W	0.9946848289121314	1	1	0.9523522316043426	0.15839101213762663	11.0	0.07710414567227569
YDR253C	YOL064C	0.9946840791084159	1	1	0.9523809523809523	0.158491323101615	11.0	0.12024765232502072
YKL112W	YDR156W	0.9946820171481984	1	1	0.9524096385542169	0.15859163406560337	11.0	0.04828711619736803
YNL216W	YNL142W	0.9946814547954118	1	1	0.9524382901866345	0.15869194502959175	11.0	0.06386927782952229
YKL109W	YKL141W	0.9946790179333367	0	0	0.9518652226233454	0.15869194502959175	11.0	0.09270150522625936
YPL089C	YHR143W	0.9946765810712614	1	1	0.9518941671677691	0.1587922559935801	11.0	0.13596385885703915
YKL062W	YLL024C	0.9946747065619729	1	1	0.9519230769230769	0.15889256695756845	9.0	0.020774657440308042
YLR403W	YKL056C	0.9946720822489687	0	0	0.9513513513513514	0.15889256695756845	11.0	0.10023657783815249
YJL056C	YGL256W	0.9946713324452533	1	1	0.9513805522208884	0.15899287792155684	11.0	0.056526115525043275
YML007W	YNL134C	0.9946653340155297	1	1	0.9514097180563887	0.1590931888855452	11.0	0.0586995725310801
YLR403W	YLR237W	0.9946644904863499	0	0	0.9508393285371702	0.1590931888855452	11.0	0.13502654260724933
YDL056W	YGR189C	0.9946643967608855	0	0	0.9502696225284601	0.1590931888855452	11.0	0.05880323231743201
YKL112W	YBR166C	0.9946548367635135	1	1	0.9502994011976048	0.15919349984953354	11.0	0.15073801074531623
YIL131C	YBR126C	0.9946533371560826	1	1	0.9503291442250149	0.15929381081352192	11.0	0.04194850485266938
YIL131C	YKL035W	0.9946527748032961	1	1	0.9503588516746412	0.15939412177751028	11.0	0.02222368172609429
YNL216W	YKR059W	0.9946490257847188	0	0	0.9497907949790795	0.15939412177751028	11.0	0.03605524798132387
YML099C	YER025W	0.994648650882861	0	0	0.9492234169653524	0.15939412177751028	-11.0	0.06446353831233748
YKL020C	YOR220W	0.9946443395114972	1	1	0.9492537313432836	0.15949443274149866	11.0	0.059545208622036716
YNL167C	YML070W	0.9946437771587107	1	1	0.9492840095465394	0.159594743705487	11.0	0.06804546190711508
YNL216W	YOL040C	0.9946419026494221	1	1	0.9493142516398331	0.15969505466947537	11.0	0.026645626221491414
YKL112W	YDR408C	0.9946381536308448	1	1	0.9493444576877235	0.15979536563346375	11.0	0.0716452809700916
YMR043W	YBR036C	0.9946368414743428	1	1	0.9493746277546159	0.1598956765974521	11.0	0.04867872183549671
YMR043W	YPR113W	0.994636654023414	1	1	0.9494047619047619	0.15999598756144046	11.0	0.03127336760750837
YPL089C	YJL158C	0.9946355293178407	1	1	0.9494348602022605	0.16009629852542884	11.0	0.14020400164323077
YIL131C	YKL001C	0.9946306555936903	1	1	0.9494649227110583	0.1601966094894172	11.0	0.07529260956110234
YGL073W	YDR155C	0.9946263442223265	1	1	0.9494949494949495	0.16029692045340554	11.0	0.0310899452456167
YKL112W	YOL143C	0.9946259693204689	1	1	0.9495249406175772	0.16039723141739393	11.0	0.05347111064397719
YDR421W	YNL125C	0.9946255944186111	1	1	0.9495548961424333	0.16049754238138228	11.0	0.12053020737058845
YNL216W	YPL131W	0.9946246571639668	1	1	0.9495848161328588	0.16059785334537066	11.0	0.010081035301924335
YNL216W	YEL002C	0.9946201583416742	0	0	0.949021932424422	0.16059785334537066	11.0	0.019159188694845064
YKL112W	YDR002W	0.9946199708907453	0	0	0.9484597156398105	0.16059785334537066	11.0	0.018356968203589785
YKL112W	YJR042W	0.9946184712833144	1	1	0.9484902309058615	0.16069816430935902	11.0	0.058326512880561676
YFR034C	YFL004W	0.9946160344212391	1	1	0.9485207100591716	0.16079847527334737	11.0	0.06370309647891198
YIR017C	YIL046W	0.9946158469703104	1	1	0.9485511531638084	0.16089878623733575	11.0	0.12532348497521378
YNL103W	YJR137C	0.9946119105008042	1	1	0.9485815602836879	0.1609990972013241	11.0	0.025527726032420373
YDR146C	YNL239W	0.9946074116785115	1	1	0.9486119314825753	0.16109940816531246	11.0	0.021212044666700847
YIL131C	YOR293W	0.9946059120710806	1	1	0.948642266824085	0.16119971912930084	11.0	0.015901465588004038
YNL216W	YLR303W	0.9945971018774241	1	1	0.9486725663716814	0.1613000300932892	11.0	0.037753365530112326
YDL020C	YLR367W	0.994594665015349	1	1	0.9487028301886793	0.16140034105727757	11.0	0.034322173022517444
YER040W	YER175C	0.9945944775644201	1	1	0.948733058338244	0.16150065202126593	11.0	0.03918135586863236
YKL062W	YDL182W	0.9945920407023449	1	1	0.9487632508833922	0.16160096298525428	9.0	0.03564104227093168
YOL108C	YDR284C	0.994586417174479	1	1	0.9487934078869924	0.16170127394924266	11.0	0.03022746583067082
YHR178W	YJL121C	0.9945832305086884	1	1	0.9488235294117647	0.16180158491323102	11.0	0.04012675430786433
YLR403W	YLR178C	0.9945789191373245	0	0	0.9482657260435038	0.16180158491323102	-11.0	0.03813794363441736
YEL009C	YOR222W	0.9945751701187473	1	1	0.9482961222091657	0.16190189587721937	11.0	0.09925223662041222
YLR403W	YKR059W	0.994574420315032	0	0	0.9477392836171462	0.16190189587721937	11.0	0.01723228113478914
YKR034W	YEL063C	0.9945729207076011	1	1	0.9477699530516432	0.16200220684120775	11.0	0.12601898404081824
YKL062W	YBR244W	0.9945729207076011	1	1	0.9478005865102639	0.1621025178051961	11.0	0.038535319408498137
YKL112W	YER178W	0.9945725458057433	0	0	0.9472450175849941	0.1621025178051961	11.0	0.08648453452836563
YOR372C	YPR119W	0.9945706712964547	1	1	0.9472759226713533	0.16220282876918446	11.0	0.5137606164892177
YIL131C	YNL244C	0.9945605489462962	1	1	0.9473067915690867	0.16230313973317284	11.0	0.04299961745818609
YHR206W	YKL142W	0.9945596116916519	1	1	0.9473376243417203	0.1624034506971612	11.0	0.03752661354724507
YKL112W	YGR037C	0.9945493018905645	1	1	0.9473684210526315	0.16250376166114958	11.0	0.0441656199923654
YHR206W	YAL003W	0.9945414289515523	1	1	0.9473991817650497	0.16260407262513793	11.0	0.055692835731403434
YKL062W	YDR492W	0.9945388046385483	1	1	0.947429906542056	0.16270438358912628	11.0	0.03971977179968833
YNL216W	YKL029C	0.9945386171876194	1	1	0.9474605954465849	0.16280469455311466	11.0	0.07403907446539376
YJR060W	YER063W	0.9945369301292596	1	1	0.9474912485414235	0.16290500551710302	11.0	0.037759412192157116
YNL216W	YPL145C	0.9945359928746152	1	1	0.9475218658892128	0.16300531648109137	11.0	0.022501863836530522
YGL073W	YKL152C	0.9945352430708998	1	1	0.9475524475524476	0.16310562744507975	11.0	0.053404331819590534
YBR049C	YMR208W	0.9945221215058795	1	1	0.947582993593477	0.1632059384090681	11.0	0.07726229756501113
YKR099W	YEL046C	0.9945179975854446	1	1	0.9476135040745053	0.16330624937305646	11.0	0.039683479054643755
YLR451W	YER073W	0.9945170603308002	1	1	0.9476744186046512	0.1635068713010332	11.0	0.06983925799141888
YKL112W	YCR053W	0.9945170603308002	1	1	0.9476439790575916	0.16340656033704484	11.0	0.038331773743890685
YIL131C	YER117W	0.9945166854289426	1	1	0.9477048227774549	0.16360718226502158	11.0	0.015962021668626925
YDR451C	YAR018C	0.9945153732724406	1	1	0.9477655252466628	0.16380780419299829	11.0	0.07886901989882955
YKL112W	YNL149C	0.9945153732724406	1	1	0.9477351916376306	0.16370749322900993	11.0	0.06778442304316917
YLR131C	YDR156W	0.9945151858215117	1	1	0.9477958236658933	0.16390811515698667	11.0	0.03309075410544465
YBR083W	YGR189C	0.9945108744501479	1	1	0.9478260869565217	0.16400842612097502	11.0	0.03966039791085613
YDL020C	YFR010W	0.9945035638639222	1	1	0.947856315179606	0.16410873708496337	11.0	0.03421707671848706
YCR084C	YDL185W	0.9945028140602068	1	1	0.9478865083960626	0.16420904804895176	11.0	0.03792073088624637
YJL056C	YJL055W	0.9945009395509182	1	1	0.9479166666666666	0.1643093590129401	11.0	0.1256937666583285
YKL020C	YNR047W	0.9945000022962739	1	1	0.9479467900520532	0.1644096699769285	11.0	0.054949576006536105
YMR037C	YOR230W	0.9944973779832699	1	1	0.9479768786127167	0.16450998094091684	11.0	0.04438708105461919
YFL031W	YOL031C	0.994497190532341	1	1	0.9480069324090121	0.1646102919049052	11.0	0.1650217636679835
YIL131C	YPR119W	0.9944880054368267	1	1	0.948066935949221	0.16481091383288193	11.0	0.10865666282030112
YLR403W	YEL054C	0.9944880054368267	1	1	0.9480369515011547	0.16471060286889358	11.0	0.08454944324835517
YNL216W	YDL128W	0.9944733842643756	1	1	0.9480968858131488	0.1649112247968703	11.0	0.06751400364353322
YNL167C	YPL177C	0.994471322304158	1	1	0.9481268011527377	0.16501153576085867	11.0	0.044327193997829306
YOL116W	YBR021W	0.9944711348532292	1	1	0.9481566820276498	0.16511184672484702	11.0	0.15063868685696413
YGL071W	YOR316C	0.9944703850495138	1	1	0.9481865284974094	0.16521215768883538	11.0	0.12049720206033421
YNL167C	YGL062W	0.9944690728930117	1	1	0.9482163406214039	0.16531246865282376	11.0	0.053667122622398145
YPL133C	YKL032C	0.9944679481874386	1	1	0.9482461184588844	0.1654127796168121	11.0	0.0912223737016451
YDR216W	YLR438W	0.9944634493651459	1	1	0.9482758620689655	0.1655130905808005	11.0	0.059370662178871214
YMR182C	YHR091C	0.9944617623067862	1	1	0.9483055715106261	0.16561340154478885	11.0	0.11211007341902801
YNL167C	YIL118W	0.9944600752484264	1	1	0.9483352468427095	0.1657137125087772	11.0	0.05445275843831504
YNL216W	YEL046C	0.9944585756409955	1	1	0.9483648881239243	0.16581402347276558	11.0	0.03453440399377439
YIL131C	YLL050C	0.9944575446608868	0	0	0.9478211009174312	0.16581402347276558	11.0	0.02942607062271424
YGL237C	YDR041W	0.9944508901529121	1	1	0.9478510028653295	0.16591433443675394	11.0	0.1311510654855338
YIL131C	YER124C	0.9944465787815483	1	1	0.9478808705612829	0.1660146454007423	11.0	0.03165282558711957
YNL216W	YDR382W	0.9944398305481094	1	1	0.9479107040641099	0.16611495636473067	11.0	0.019015231048571946
YOR028C	YHL034C	0.9944353317258167	1	1	0.9479405034324943	0.16621526732871902	11.0	0.07459101212169872
YHL027W	YDR043C	0.9944349568239589	1	1	0.9479702687249857	0.1663155782927074	11.0	0.0619634827580981
YKL112W	YPL031C	0.9944338321183858	1	1	0.948	0.16641588925669576	11.0	0.11515341004403346
YIL131C	YGR034W	0.9944272713358756	1	1	0.9480296973158195	0.1665162002206841	11.0	0.011735949140139479
YKL112W	YJR045C	0.9944242721210138	1	1	0.9480593607305936	0.1666165111846725	11.0	0.0382722734274859
YKL112W	YPL237W	0.9944231474154407	0	0	0.9475185396463206	0.1666165111846725	11.0	0.014387243472041567
YNL216W	YPL028W	0.9944222101607963	0	0	0.9469783352337514	0.1666165111846725	11.0	0.024769951597234385
YPR104C	YPR103W	0.9944150870254996	1	1	0.947008547008547	0.16671682214866085	11.0	0.021473532054357813
YBR049C	YDL140C	0.9944053395771988	1	1	0.9470387243735763	0.1668171331126492	11.0	0.10248849993772252
YGL071W	YMR186W	0.9943991536965464	1	1	0.9470688673875924	0.16691744407663758	11.0	0.057147355532976285
YKL062W	YNL007C	0.9943933427177517	1	1	0.947098976109215	0.16701775504062594	9.0	0.015718377773499714
YDL056W	YBL002W	0.9943933427177517	1	1	0.9471290505969301	0.1671180660046143	11.0	0.15331198532305612
YKL112W	YOL086C	0.9943894062482456	1	1	0.9471590909090909	0.16721837696860267	11.0	0.018445099722511182
YML099C	YGL145W	0.9943880940917436	1	1	0.9471890971039182	0.16731868793259103	11.0	0.15572829401581467
YMR037C	YKL117W	0.9943798462508736	1	1	0.9472190692395006	0.1674189988965794	9.0	0.042898571828469456
YKL112W	YLR332W	0.9943787215453005	1	1	0.9472490073737947	0.16751930986056776	11.0	0.1060228506899708
YNL216W	YER009W	0.9943785340943716	0	0	0.9467120181405896	0.16751930986056776	11.0	0.05773128520087745
YKR099W	YER055C	0.9943759097813676	1	1	0.9467422096317281	0.16761962082455611	11.0	0.040932821247279816
YLR403W	YDL075W	0.9943663497839956	0	0	0.9462061155152888	0.16761962082455611	11.0	0.041432429263203896
YCR084C	YPL231W	0.9943607262561298	1	1	0.946236559139785	0.1677199317885445	11.0	0.02132644814356588
YOL067C	YER139C	0.9943584768449835	1	1	0.9462669683257918	0.16782024275253285	11.0	0.3479710506917118
YKL112W	YIL043C	0.994353603120833	0	0	0.9457320520067835	0.16782024275253285	11.0	0.018335390477127234
YDL106C	YBR093C	0.9943489168476115	1	1	0.9457627118644067	0.1679205537165212	11.0	0.048074738213772505
YIL131C	YPR149W	0.9943419811632436	0	0	0.9452286843591191	0.1679205537165212	11.0	0.04397976520447178
YER111C	YER003C	0.9943389819483818	0	0	0.9446952595936795	0.1679205537165212	11.0	0.07811733139483129
YDR146C	YFR017C	0.9943376697918798	1	1	0.9447264523406655	0.16802086468050959	11.0	0.1047043901420468
YJR060W	YIL074C	0.994337482340951	1	1	0.9447576099210823	0.16812117564449794	11.0	0.07299759275130474
YOR172W	YOR253W	0.9943329835186583	1	1	0.9447887323943662	0.16822148660848632	11.0	0.03416995481357066
YKL112W	YER036C	0.9943146133276298	0	0	0.9442567567567568	0.16822148660848632	11.0	0.0753659850506575
YLR403W	YPR119W	0.9943112392109104	0	0	0.943725379853686	0.16822148660848632	11.0	0.1082084589157975
YNL216W	YER003C	0.9943026164681827	0	0	0.9431946006749157	0.16822148660848632	11.0	0.008140060491856671
YHL027W	YPL208W	0.9943024290172539	1	1	0.9432265317594154	0.16832179757247467	11.0	0.08064017607847579
YNL216W	YER074W	0.9942945560782417	1	1	0.9432584269662921	0.16842210853646303	11.0	0.012650938120397692
YEL009C	YNL239W	0.9942934313726685	1	1	0.9432902863559798	0.1685224195004514	11.0	0.03820221256547407
YNL216W	YDR450W	0.9942761858872132	1	1	0.9433221099887766	0.16862273046443976	11.0	0.022839224970662375
YNL167C	YNR034W	0.994271124712134	1	1	0.9433538979248458	0.16872304142842812	11.0	0.06093606733221063
YNL068C	YGR033C	0.9942656886351969	1	1	0.9433856502242153	0.1688233523924165	11.0	0.033938050863915825
YPL089C	YML100W	0.9942632517731218	1	1	0.9434173669467787	0.16892366335640485	11.0	0.040681599013541125
YKL112W	YOR332W	0.9942570658924693	0	0	0.9428891377379619	0.16892366335640485	11.0	0.051640560928907064
YNL216W	YEL051W	0.9942551913831807	0	0	0.9423614997202014	0.16892366335640485	11.0	0.014016887774720932
YML007W	YDL124W	0.9942531294229633	1	1	0.9423937360178971	0.1690239743203932	11.0	0.05222174814635577
YOL108C	YPR113W	0.9942520984428546	1	1	0.9424259362772499	0.1691242852843816	11.0	0.03796316064570654
YOR172W	YMR194W	0.9942501302081015	1	1	0.9424581005586592	0.16922459624836994	11.0	0.05325827764070623
YGL035C	YGR112W	0.9942490055025283	1	1	0.9424902289223898	0.16932490721235832	11.0	0.15440097126919117
YNL027W	YBR082C	0.9942488180515995	1	1	0.9425223214285714	0.16942521817634668	11.0	0.027083163248380115
YNL068C	YNL255C	0.9942463811895242	1	1	0.9425543781372002	0.16952552914033503	11.0	0.027898721269939863
YFL021W	YEL063C	0.9942351341337925	1	1	0.9425863991081382	0.1696258401043234	11.0	0.0705113096906051
YHR206W	YAL005C	0.9942323223698596	1	1	0.9426183844011142	0.16972615106831176	11.0	0.04235829881990427
YGL237C	YDR210W	0.9942195757066971	1	1	0.9426503340757239	0.16982646203230012	11.0	0.06770579808372829
YHR206W	YLR109W	0.9942175137464796	1	1	0.9426822481914302	0.1699267729962885	11.0	0.05596033422522906
YOR162C	YCR061W	0.9942169513936929	1	1	0.942714126807564	0.17002708396027685	11.0	0.04763036832843559
YEL009C	YGR267C	0.9942113278658271	1	1	0.942745969983324	0.17012739492426524	11.0	0.060985713796881225
YFR034C	YOL011W	0.9942071102199277	1	1	0.9427777777777778	0.1702277058882536	11.0	0.08146579519254527
YKL112W	YGL225W	0.9942066415926056	1	1	0.9428095502498612	0.17032801685224194	9.0	0.012909600079757333
YDR146C	YLR286C	0.9942000808100955	1	1	0.9428412874583796	0.17042832781623032	11.0	0.0295666554676694
YDR451C	YJL115W	0.994193894929443	1	1	0.9428729894620078	0.17052863878021868	11.0	0.06659139933381908
YIL036W	YOR246C	0.9941905208127235	1	1	0.9429046563192904	0.17062894974420703	11.0	0.0417464474638658
YGL013C	YDR533C	0.9941888337543637	1	1	0.9429362880886426	0.1707292607081954	11.0	0.03185433459408171
YFR034C	YBR296C	0.9941882714015772	1	1	0.9429678848283499	0.17082957167218377	11.0	0.09612619268004202
YNL216W	YDR454C	0.9941877090487906	0	0	0.9424460431654677	0.17082957167218377	11.0	0.022967955153471775
YIL131C	YGR130C	0.9941865843432174	1	1	0.9424778761061947	0.17092988263617212	11.0	0.05146293142269759
YIL131C	YLR258W	0.994185647088573	1	1	0.9425096738529575	0.1710301936001605	11.0	0.020590524888736084
YHR006W	YBR068C	0.9941805859134938	1	1	0.9425414364640884	0.17113050456414886	11.0	0.18253467651361188
YPL089C	YNL289W	0.9941781490514187	1	1	0.9425731639977912	0.17123081552813724	11.0	0.07405678258087156
YOR172W	YMR300C	0.9941740251309836	1	1	0.9426048565121413	0.1713311264921256	11.0	0.04384297074504828
YLR403W	YBR025C	0.9941624031733942	0	0	0.9420849420849421	0.1713311264921256	11.0	0.08760308901887082
YNL216W	YOL111C	0.9941599663113191	1	1	0.942116868798236	0.17143143745611394	11.0	0.012891887690025083
YLR403W	YMR246W	0.9941549051362398	0	0	0.9415977961432507	0.17143143745611394	11.0	0.06504007669159995
YIL131C	YLR058C	0.9941541553325244	1	1	0.9416299559471366	0.17153174842010233	11.0	0.023729044835047064
YEL009C	YCR053W	0.9941502188630182	1	1	0.941662080352229	0.17163205938409068	11.0	0.03074641101630987
YGL071W	YMR189W	0.9941447827860813	1	1	0.9416941694169417	0.17173237034807903	11.0	0.025492129371443573
YLR131C	YHR193C	0.9941397216110021	1	1	0.9417262231995602	0.17183268131206741	11.0	0.07064780515052688
YKL112W	YDR422C	0.9941367223961403	1	1	0.9417582417582417	0.17193299227605577	11.0	0.04468526491938846
YML027W	YIL106W	0.9941354102396383	1	1	0.941790225151016	0.17203330324004415	11.0	0.023045692142766472
YIL131C	YMR183C	0.9941318486719898	1	1	0.9418221734357849	0.1721336142040325	11.0	0.06287979265599491
YMR043W	YOL011W	0.9941305365154878	1	1	0.9418540866703237	0.17223392516802086	11.0	0.04526955830293661
YOR028C	YJL136C	0.9941258502422663	1	1	0.9418859649122807	0.17233423613200924	11.0	0.017907210452844102
YMR037C	YLL039C	0.9941232259292622	1	1	0.941917808219178	0.1724345470959976	11.0	0.024216008811623002
YHR006W	YGR199W	0.994120789067187	1	1	0.9419496166484118	0.17253485805998595	11.0	0.1783026547111366
YLR403W	YKR093W	0.9941095420114553	0	0	0.9414340448823207	0.17253485805998595	11.0	0.016770510192045507
YKL112W	YBR016W	0.9941069176984513	0	0	0.9409190371991247	0.17253485805998595	11.0	0.08937550453121851
YOR162C	YOL123W	0.994105792992878	1	1	0.9409513395297977	0.17263516902397433	11.0	0.0621400333933706
YKL112W	YJR077C	0.9941041059345184	1	1	0.940983606557377	0.17273547998796268	10.0	0.03101439677254808
YNL216W	YML085C	0.9941029812289451	0	0	0.9404696886947024	0.17273547998796268	11.0	0.14602292437747122
YNL216W	YPR102C	0.9941003569159411	1	1	0.9405021834061136	0.17283579095195103	11.0	0.006952700834622794
YHL027W	YML116W	0.9940994196612968	1	1	0.9405346426623022	0.17293610191593942	11.0	0.02702403351649979
YGL013C	YIL056W	0.9940962329955061	1	1	0.940567066521265	0.17303641287992777	11.0	0.04006479900525589
YGL071W	YEL060C	0.9940954831917908	1	1	0.940599455040872	0.17313672384391615	11.0	0.030595570789752558
YLR451W	YPR167C	0.9940952957408619	1	1	0.940631808278867	0.1732370348079045	11.0	0.04427605332468487
YJR060W	YEL024W	0.9940819867249127	1	1	0.9406641262928688	0.17333734577189286	11.0	0.024647543647657366
YIL131C	YLL039C	0.9940778628044777	1	1	0.94069640914037	0.17343765673588124	11.0	0.017057483490098002
YKL112W	YDR411C	0.9940758008442603	1	1	0.9407286568787384	0.1735379676998696	11.0	0.05275469069346417
YLR256W	YCR061W	0.9940754259424025	1	1	0.9407608695652174	0.17363827866385795	11.0	0.09977621020372612
YGL013C	YNL231C	0.9940660533959594	1	1	0.9407930472569256	0.17373858962784633	11.0	0.013491808824499574
YFR034C	YEL021W	0.9940644600630641	1	1	0.9408251900108577	0.17383890059183468	11.0	0.06406610883259484
YKL112W	YPR103W	0.9940632416320265	0	0	0.9403147042864894	0.17383890059183468	11.0	0.0202984442708809
YKL112W	YNL059C	0.9940578055550895	1	1	0.940347071583514	0.17393921155582306	11.0	0.09892150232576413
YCR084C	YLR304C	0.9940510573216506	1	1	0.940379403794038	0.17403952251981142	11.0	0.015193721338631505
YKL062W	YGL037C	0.9940497451651484	1	1	0.9404117009750813	0.17413983348379977	11.0	0.09988404461138373
YPL075W	YDR064W	0.9940461835975001	1	1	0.9404439631835408	0.17424014444778815	9.0	0.008523463355524952
YKL112W	YHR137W	0.9940377483057014	1	1	0.9404761904761905	0.1743404554117765	11.0	0.05712175243172202
YKL112W	YDR339C	0.9940373734038436	1	1	0.9405083829096809	0.17444076637576486	11.0	0.1068756576814357
YFR034C	YPL031C	0.994032874581551	1	1	0.9405405405405406	0.17454107733975324	11.0	0.03740126772852198
YOL108C	YKL040C	0.9940326871306221	1	1	0.9405726634251755	0.1746413883037416	11.0	0.03038674851126205
YMR037C	YLR258W	0.9940311875231912	1	1	0.9406047516198704	0.17474169926772995	11.0	0.0862971749036438
YLR228C	YJR101W	0.994025938897183	1	1	0.940636805180788	0.17484201023171833	11.0	0.1317273439841078
YDR253C	YIL046W	0.9940236894860367	1	1	0.9406688241639698	0.17494232119570668	11.0	0.039446467851423084
YKL112W	YNL244C	0.9940190032128152	1	1	0.9407008086253369	0.17504263215969507	11.0	0.08541255989845953
YNL068C	YOR198C	0.9940161914488823	1	1	0.9407327586206896	0.17514294312368342	11.0	0.033278421548363135
YLR176C	YJL134W	0.9940145043905225	1	1	0.9407646742057081	0.17524325408767177	11.0	0.05493746506605085
YGR249W	YDR422C	0.9940064440005815	1	1	0.9407965554359526	0.17534356505166016	11.0	0.05957544526897529
YJR060W	YIL118W	0.9940034447857197	1	1	0.9408284023668639	0.1754438760156485	11.0	0.03256908991071844
YKL112W	YLR421C	0.9940025075310753	0	0	0.9403225806451613	0.1754438760156485	11.0	0.025878585994627723
YER111C	YGR108W	0.9940008204727157	1	1	0.9403546480386888	0.17554418697963686	11.0	0.06241978097865042
YNL216W	YBL072C	0.9940002581199291	1	1	0.9403866809881848	0.17564449794362524	11.0	0.020905790425151116
YKL185W	YOR153W	0.9939987585124982	1	1	0.9404186795491143	0.1757448089076136	11.0	0.041800062149837836
YHR206W	YFL039C	0.9939980087087827	1	1	0.9404506437768241	0.17584511987160198	11.0	0.05520411009743603
YOR162C	YLL028W	0.9939933224355612	1	1	0.9404825737265415	0.17594543083559033	11.0	0.03290920843138101
YER109C	YPL177C	0.9939920102790591	1	1	0.9405144694533762	0.1760457417995787	11.0	0.06450333589638069
YGL071W	YGR235C	0.9939912604753437	1	1	0.9405463310123192	0.17614605276356707	11.0	0.0419993157875167
YKR099W	YBR248C	0.9939857306729423	1	1	0.9405781584582441	0.17624636372755542	11.0	0.054634323605087354
YKL062W	YKR066C	0.9939730777352441	1	1	0.9406099518459069	0.17634667469154378	11.0	0.05664702609208022
YPL177C	YNL001W	0.9939706408731689	1	1	0.9406417112299466	0.17644698565553216	11.0	0.08892115999947775
YGL013C	YEL046C	0.9939698910694534	1	1	0.9406734366648851	0.1765472966195205	11.0	0.03092983717114367
YGL071W	YOR021C	0.9939685789129514	1	1	0.9407051282051282	0.17664760758350886	11.0	0.05258625548378737
YDR146C	YDR397C	0.9939680165601649	1	1	0.9407367859049653	0.17674791854749725	11.0	0.10032241180059559
YEL009C	YDR341C	0.9939667044036629	1	1	0.9407684098185699	0.1768482295114856	11.0	0.024965156164271918
YGL013C	YHL021C	0.9939560197007177	1	1	0.9408	0.17694854047547398	11.0	0.0421821777159585
YEL009C	YIL053W	0.9939330569619322	1	1	0.9408315565031983	0.17704885143946233	11.0	0.024567729692787754
YML027W	YNL069C	0.9939311824526436	1	1	0.9408630793819925	0.1771491624034507	11.0	0.047530247829677574
YHR206W	YGR086C	0.9939305263743926	1	1	0.9408945686900958	0.17724947336743907	11.0	0.06225463733692832
YBL005W	YIL056W	0.9939295891197483	1	1	0.940926024481107	0.17734978433142742	11.0	0.04793358183179747
YKL062W	YGR295C	0.9939280895123174	1	1	0.9409574468085107	0.17745009529541578	11.0	0.01941330953826431
YNL027W	YHR097C	0.9939249028465267	1	1	0.9409888357256778	0.17755040625940416	11.0	0.0595802635015078
YNL068C	YPR119W	0.9939174048093723	1	1	0.9410201912858661	0.1776507172233925	11.0	0.10383681343598883
YOR028C	YPL170W	0.9939089695175735	1	1	0.9410515135422198	0.1777510281873809	11.0	0.023361880017287673
YNL216W	YLR180W	0.9939074699101426	1	1	0.9410828025477707	0.17785133915136925	11.0	0.04334512445586863
YKL112W	YNL306W	0.9939020338332056	1	1	0.9411140583554377	0.1779516501153576	11.0	0.09029471267865669
YKL112W	YPL028W	0.9939012840294902	0	0	0.9406150583244963	0.1779516501153576	11.0	0.02792573567343476
YKL112W	YKR039W	0.9939007216767036	1	1	0.940646528881823	0.17805196107934598	11.0	0.11757469833790235
YMR037C	YDL125C	0.9938956605016243	1	1	0.940677966101695	0.17815227204333434	11.0	0.012728608584113066
YCR084C	YOL040C	0.9938885373663275	1	1	0.9407093700370567	0.1782525830073227	11.0	0.04112151770217215
YDR216W	YFR053C	0.9938832887403194	1	1	0.9407407407407408	0.17835289397131107	11.0	0.017781448199475747
YGL013C	YCR061W	0.9938807581527798	1	1	0.940772078265468	0.17845320493529943	11.0	0.03568598707183068
YDR451C	YLR413W	0.9938761656050227	1	1	0.9408033826638478	0.17855351589928778	11.0	0.07794696080120267
YDR216W	YCL025C	0.9938731663901609	1	1	0.9408346539883783	0.17865382686327616	11.0	0.04566921200636431
YJR060W	YJL167W	0.9938705420771569	1	1	0.9408658922914467	0.17875413782726451	11.0	0.04521215118584271
YMR037C	YLR327C	0.9938621067853581	1	1	0.9408970976253298	0.1788544487912529	9.0	0.03264543981556678
YIL131C	YOR312C	0.9938516095333418	1	1	0.9409282700421941	0.17895475975524125	11.0	0.010773770857957055
YNL216W	YJL158C	0.9938512346314842	1	1	0.940959409594096	0.1790550707192296	11.0	0.03749501074662509
YKL112W	YGR285C	0.9938502973768398	0	0	0.940463645943098	0.1790550707192296	11.0	0.010419129626363266
YNL216W	YCR069W	0.9938502973768398	1	1	0.9404949973670352	0.17915538168321798	11.0	0.04538375380977705
YNL216W	YDR012W	0.9938489852203378	1	1	0.9405263157894737	0.17925569264720634	11.0	0.005854533391716987
YPL089C	YEL040W	0.9938433616924719	1	1	0.9405576012624934	0.1793560036111947	11.0	0.10906697874755195
YIL131C	YOL109W	0.9938411122813257	1	1	0.9405888538380652	0.17945631457518307	11.0	0.006488034516227259
YPR104C	YLR406C	0.9938356762043886	1	1	0.9406200735680504	0.17955662553917143	11.0	0.044524581423744936
YDR146C	YGR060W	0.9938336142441712	1	1	0.9406512605042017	0.1796569365031598	11.0	0.039823192145347464
YPR065W	YNL289W	0.9938315522839537	1	1	0.9406824146981627	0.17975724746714816	11.0	0.08477710796112803
YKL109W	YPL078C	0.9938291154218785	0	0	0.9401888772298006	0.17975724746714816	11.0	0.0821680945453036
YKL020C	YMR006C	0.993828365618163	1	1	0.9402202412165706	0.17985755843113652	11.0	0.04028554724031813
YHL027W	YGL101W	0.9938227420902972	1	1	0.940251572327044	0.1799578693951249	11.0	0.09129847981503375
YNL216W	YLR150W	0.9938223671884394	0	0	0.9397590361445783	0.1799578693951249	9.0	0.02025304879868839
YBL005W	YDR297W	0.9938195554245065	1	1	0.9397905759162304	0.18005818035911325	11.0	0.04126355387855518
YDR463W	YBR068C	0.9938120573873521	1	1	0.9398220826792255	0.1801584913231016	11.0	0.12384991504239001
YER040W	YGL255W	0.9938116824854943	1	1	0.9398535564853556	0.18025880228709	11.0	0.041987372400330514
YNL216W	YPR043W	0.9938039969974111	1	1	0.9398849973863043	0.18035911325107834	9.0	0.021583463370233147
YKL112W	YOR362C	0.9938030597427667	0	0	0.9393939393939394	0.18035911325107834	11.0	0.017589803061017373
YNL216W	YGR086C	0.9937927499416793	1	1	0.9394255874673629	0.1804594242150667	9.0	0.014961286202426538
YNL216W	YBR031W	0.9937884385703155	1	1	0.9394572025052192	0.18055973517905508	11.0	0.009413511953092146
YFR034C	YGL148W	0.9937831899443074	1	1	0.9394887845592071	0.18066004614304343	11.0	0.02619002867023662
YKL015W	YHR199C	0.9937807530822322	1	1	0.9395203336809176	0.1807603571070318	11.0	0.14870354117470047
YGL237C	YPL208W	0.9937792534748013	1	1	0.9395518499218343	0.18086066807102016	11.0	0.03990900938977843
YLR131C	YPL024W	0.9937725052413623	1	1	0.9395833333333333	0.18096097903500852	11.0	0.025265059699078163
YKL032C	YGL117W	0.9937676315172119	1	1	0.939614783966684	0.1810612899989969	11.0	0.03525529787749665
YNL216W	YMR146C	0.9937627577930614	1	1	0.9396462018730489	0.18116160096298525	11.0	0.028677362254515004
YLR131C	YGR124W	0.9937556346577647	1	1	0.9396775871034841	0.1812619119269736	11.0	0.031521326336670985
YKL062W	YLR109W	0.9937496362280411	1	1	0.9397089397089398	0.181362222890962	11.0	0.04201011280673561
YDR451C	YFL008W	0.9937468244641082	1	1	0.9397402597402598	0.18146253385495034	11.0	0.08934275967118138
YIL131C	YLR150W	0.9937440127001753	1	1	0.9397715472481828	0.18156284481893872	11.0	0.03259741912264508
YIL131C	YLR185W	0.9937413883871713	1	1	0.939802802283342	0.18166315578292708	11.0	0.012833401408741285
YNL216W	YGR034W	0.9937412009362424	1	1	0.9398340248962656	0.18176346674691543	11.0	0.007921007554414605
YGL073W	YCL050C	0.9937408260343847	1	1	0.9398652151373769	0.1818637777109038	11.0	0.060168313682830266
YML007W	YGL202W	0.993739138976025	1	1	0.9398963730569948	0.18196408867489217	11.0	0.03741407700683552
YLR131C	YNL079C	0.9937357648593054	1	1	0.939927498705334	0.18206439963888052	11.0	0.03815404572598685
YNL216W	YHR141C	0.9937254550582181	1	1	0.9399585921325052	0.1821647106028689	7.0	0.005522937655142446
YDR253C	YBR296C	0.9937190817266367	1	1	0.9399896533885153	0.18226502156685725	11.0	0.10295805579649192
YLR403W	YDR385W	0.9937147703552729	0	0	0.9395036194415719	0.18226502156685725	11.0	0.011585045492743529
YLR403W	YFR017C	0.9937144891788796	1	1	0.9395348837209302	0.1823653325308456	11.0	0.19006759568803044
YNL216W	YNL208W	0.9937110213366958	1	1	0.9395661157024794	0.182465643494834	11.0	0.024173133314551454
YKL112W	YFR010W	0.9937012738883949	1	1	0.9395973154362416	0.18256595445882234	11.0	0.006219449793117282
YNL216W	YDL130W	0.9936872150687303	1	1	0.9396284829721362	0.18266626542281073	11.0	0.015284967640897484
YLR131C	YER154W	0.9936804668352913	1	1	0.9396596183599794	0.18276657638679908	11.0	0.11994269186544071
YIL101C	YLR180W	0.9936655644864468	1	1	0.9396907216494845	0.18286688735078743	11.0	0.04086030283939962
YGL073W	YHR049W	0.993663221349836	1	1	0.9397217928902627	0.18296719831477581	11.0	0.031698416478536495
YDL056W	YNL102W	0.9936628464479783	1	1	0.9397528321318228	0.18306750927876417	11.0	0.08676362454095082
YNL216W	YDR099W	0.9936532864506064	1	1	0.9397838394235718	0.18316782024275252	11.0	0.018877381252509207
YIL101C	YLR023C	0.9936487876283137	1	1	0.9398148148148148	0.1832681312067409	11.0	0.05142643363528654
YKL112W	YMR297W	0.9936478503736693	1	1	0.9398457583547558	0.18336844217072926	11.0	0.009924258069328062
YER111C	YGR295C	0.9936476629227405	1	1	0.9398766700924974	0.18346875313471764	11.0	0.04910983876055208
YKL112W	YOR261C	0.9936437264532344	1	1	0.9399075500770416	0.183569064098706	11.0	0.018172367494564245
YKL112W	YMR260C	0.9936371656707242	1	1	0.9399383983572895	0.18366937506269435	11.0	0.03732885240797268
YKL112W	YMR072W	0.993623856654775	0	0	0.93945613134941	0.18366937506269435	11.0	0.1771966285410118
YNL216W	YDR086C	0.9936236692038463	0	0	0.938974358974359	0.18366937506269435	11.0	0.009395277162615567
YHR206W	YKR042W	0.9936215135181643	1	1	0.93900563813429	0.18376968602668273	11.0	0.022414671894601335
YNL216W	YLR113W	0.9936214197926999	1	1	0.9390368852459017	0.18386999699067108	11.0	0.020362840477292143
YJR060W	YGR155W	0.9936084856786085	1	1	0.9390681003584229	0.18397030795465943	11.0	0.04659241698499955
YLR256W	YMR220W	0.9936064237183909	1	1	0.9390992835209826	0.18407061891864782	11.0	0.08479452880952926
YJL056C	YKL175W	0.9936002378377385	1	1	0.9391304347826087	0.18417092988263617	11.0	0.051223121294553864
YKL043W	YER154W	0.993594051957086	1	1	0.939161554192229	0.18427124084662452	11.0	0.055410787732572075
YKL112W	YPR028W	0.9935861790180739	0	0	0.9386816555952989	0.18427124084662452	11.0	0.08155391462278039
YNL216W	YIL118W	0.9935839296069275	0	0	0.9382022471910112	0.18427124084662452	11.0	0.1477773145902419
YEL009C	YBR145W	0.9935826174504255	1	1	0.9382337927514037	0.1843715518106129	11.0	0.1417828842249138
YNL216W	YOL086C	0.993582055097639	1	1	0.938265306122449	0.18447186277460126	11.0	0.015560844520008943
YKL112W	YDR384C	0.9935799931374215	1	1	0.9382967873533912	0.18457217373858964	11.0	0.04676474866697872
YKR099W	YER092W	0.9935790558827772	1	1	0.9383282364933742	0.184672484702578	11.0	0.038147478430041404
YNL216W	YPR113W	0.9935760566679154	0	0	0.9378502292409577	0.184672484702578	11.0	0.08188214093401691
YNL216W	YIL052C	0.9935739947076979	1	1	0.9378818737270875	0.18477279566656635	11.0	0.018441402164572185
YMR043W	YLR034C	0.9935736198058402	1	1	0.9379134860050891	0.18487310663055473	11.0	0.06462275187090188
YLR256W	YMR015C	0.9935728700021248	1	1	0.9379450661241099	0.18497341759454308	11.0	0.06009652799302351
YKL112W	YGL054C	0.9935638723575394	0	0	0.9374682257244534	0.18497341759454308	9.0	0.007715394037954959
YKL015W	YLR136C	0.9935606856917487	1	1	0.9375	0.18507372855853144	11.0	0.08250825126363948
YBR083W	YBR162C	0.9935515005962345	1	1	0.9375317420010157	0.18517403952251982	11.0	0.02875021095970348
YDR253C	YKL096W	0.9935492511850882	1	1	0.9375634517766498	0.18527435048650817	11.0	0.13427641416894348
YKL112W	YDL029W	0.9935471892248707	0	0	0.9370877727042111	0.18527435048650817	11.0	0.03972316871900006
YKL112W	YPL111W	0.9935458770683687	1	1	0.9371196754563894	0.18537466145049655	9.0	0.028499792991493633
YOR162C	YNL180C	0.9935455021665109	1	1	0.9371515458692347	0.1854749724144849	11.0	0.07215525949876561
YGL073W	YNL281W	0.9935451272646533	1	1	0.9371833839918946	0.18557528337847326	11.0	0.04049281802378091
YLR403W	YLR048W	0.9935378166784277	0	0	0.9367088607594937	0.18557528337847326	9.0	0.019365274009872924
YDL020C	YGR232W	0.9935327555033484	0	0	0.9362348178137652	0.18557528337847326	11.0	0.019847491061643407
YNL216W	YML063W	0.9935267570736248	1	1	0.936267071320182	0.18567559434246164	11.0	0.020567932499668762
YMR037C	YNL031C	0.993522445702261	1	1	0.9362992922143579	0.18577590530645	11.0	0.05281289872640699
YOR162C	YBR151W	0.9935168221743952	1	1	0.9363314805457301	0.18587621627043835	11.0	0.06284651995889273
YIL131C	YML026C	0.9935140104104623	1	1	0.9363636363636364	0.18597652723442673	11.0	0.02184067743293716
YKL112W	YDR245W	0.9935110111956005	1	1	0.9363957597173145	0.18607683819841508	11.0	0.006050500711886009
YKL032C	YKR075C	0.9935059500205212	1	1	0.9364278506559032	0.18617714916240344	11.0	0.035524540099760915
YCR084C	YKL060C	0.9934990143361533	1	1	0.9364599092284418	0.18627746012639182	11.0	0.0762193950719312
YDL020C	YCR012W	0.9934922661027143	1	1	0.936491935483871	0.18637777109038017	11.0	0.047946449014320325
YNL027W	YGR032W	0.9934894543387813	1	1	0.9365239294710328	0.18647808205436855	11.0	0.03480998018636905
YNL199C	YMR205C	0.9934862676729908	1	1	0.9365558912386707	0.1865783930183569	11.0	0.09400478031965315
YNL167C	YMR070W	0.9934862676729908	1	1	0.9365878208354304	0.18667870398234526	11.0	0.03284671778212367
YEL009C	YPR036W	0.9934815813997692	1	1	0.9366197183098591	0.18677901494633364	11.0	0.018810260193138473
YNL216W	YER043C	0.9934789570867651	0	0	0.9361488185017597	0.18677901494633364	11.0	0.039235059963861785
YHR206W	YJR045C	0.9934678974819623	1	1	0.936180904522613	0.186879325910322	11.0	0.021211596477906824
YNL103W	YNL231C	0.9934677100310334	1	1	0.9362129583124058	0.18697963687431035	11.0	0.024945547423375902
YKL112W	YDR397C	0.9934557131715863	0	0	0.9357429718875502	0.18697963687431035	11.0	0.20536380508666058
YNL216W	YKL157W	0.9934485900362896	1	1	0.9357752132463623	0.18707994783829873	11.0	0.038341214548370695
YNL103W	YFR030W	0.9934476527816453	1	1	0.9358074222668004	0.1871802588022871	11.0	0.01186530021740373
YAL051W	YKR009C	0.9934377178824156	1	1	0.9358395989974937	0.18728056976627547	11.0	0.03354434142609203
YKL112W	YER136W	0.9934337814129095	0	0	0.935370741482966	0.18728056976627547	11.0	0.05967498405378774
YLR451W	YOR130C	0.9934319069036209	1	1	0.9354031046569855	0.18738088073026382	11.0	0.02729550125978164
YKR099W	YLR028C	0.9934296574924746	1	1	0.9354354354354354	0.18748119169425218	11.0	0.03941787768260485
YPL248C	YDR493W	0.9934225343571778	1	1	0.9354677338669335	0.18758150265824056	11.0	0.09946199415737195
YLR131C	YNR017W	0.9934045390680071	1	1	0.9355	0.1876818136222289	11.0	0.03399586636111884
YFL031W	YFR042W	0.9933968535799238	1	1	0.9355322338830585	0.18778212458621726	11.0	0.15607328927796288
YKR099W	YAL060W	0.9933961037762084	1	1	0.9355644355644356	0.18788243555020565	11.0	0.04072758862946707
YDR146C	YML100W	0.9933944167178486	1	1	0.9355966050923614	0.187982746514194	11.0	0.028993907701537147
YIL131C	YBL092W	0.9933837320149035	1	1	0.9356287425149701	0.18808305747818235	11.0	0.01523917651746376
YNL216W	YFL021W	0.9933835445639746	1	1	0.9356608478802992	0.18818336844217073	11.0	0.007634797682909533
YIL131C	YNL044W	0.9933807328000417	1	1	0.9356929212362911	0.1882836794061591	11.0	0.017125955726845332
YPL248C	YCR059C	0.9933801704472551	1	1	0.9357249626307922	0.18838399037014747	11.0	0.1384747381626974
YEL009C	YOR230W	0.9933799829963262	1	1	0.9357569721115537	0.18848430133413582	11.0	0.029388038104642522
YNL103W	YPR035W	0.9933771712323933	1	1	0.9357889497262319	0.18858461229812418	11.0	0.0671805142146153
YJR060W	YJL151C	0.9933708916262765	1	1	0.935820895522388	0.18868492326211256	11.0	0.051767864182833356
YKL020C	YKL043W	0.9933601131978669	1	1	0.9358528095474888	0.1887852342261009	11.0	0.05991275608195412
YJR060W	YJL060W	0.9933406183012653	1	1	0.9358846918489065	0.18888554519008927	11.0	0.10017468671958296
YPL248C	YAR003W	0.9933402433994076	1	1	0.9359165424739195	0.18898585615407765	11.0	0.14204213915140695
YIL101C	YLR113W	0.9933370567336169	1	1	0.935948361469712	0.189086167118066	11.0	0.05100822139168326
YHR206W	YGR209C	0.993335557126186	1	1	0.9359801488833747	0.18918647808205438	11.0	0.040270067225573025
YKL112W	YDL072C	0.9933218732083792	0	0	0.935515873015873	0.18918647808205438	11.0	0.011658414135577833
YGL013C	YDL082W	0.9933113759563629	1	1	0.9355478433316807	0.18928678904604274	11.0	0.019682441375438064
YMR037C	YPR149W	0.9932993790969158	1	1	0.9355797819623389	0.1893871000100311	11.0	0.024348207253024834
YGL013C	YGR295C	0.9932856951791089	1	1	0.9356116889549282	0.18948741097401947	11.0	0.026184835674027795
YNL216W	YEL054C	0.9932834457679626	1	1	0.9356435643564357	0.18958772193800782	11.0	0.021547150990325448
YNL216W	YKL180W	0.9932772598873101	1	1	0.9356754082137556	0.18968803290199618	7.0	0.008935203424073335
YOR172W	YFL022C	0.9932765100835946	1	1	0.9357072205736894	0.18978834386598456	11.0	0.03264719354248108
YGL237C	YGR183C	0.993263950871361	1	1	0.9357390014829461	0.1898886548299729	11.0	0.018048101592032573
YKL112W	YLR058C	0.9932592645981394	1	1	0.9357707509881423	0.18998896579396127	11.0	0.010314733067282922
YGL013C	YGR008C	0.9932495171498387	1	1	0.9358024691358025	0.19008927675794965	11.0	0.06833911218907218
YDL056W	YKL113C	0.993248954797052	1	1	0.9358341559723593	0.190189587721938	11.0	0.13862054705936666
YFR034C	YGR253C	0.9932472677386923	1	1	0.9358658115441539	0.19028989868592638	11.0	0.03739423740244058
YNL216W	YNL069C	0.9932422065636131	1	1	0.9358974358974359	0.19039020964991474	11.0	0.03646819803578005
YOL108C	YGR254W	0.9932406132307177	1	1	0.9359290290783637	0.1904905206139031	11.0	0.03890767351159968
YJL056C	YER065C	0.9932333963699566	1	1	0.9359605911330049	0.19059083157789147	11.0	0.03102792265022636
YKL109W	YPL134C	0.9932326465662411	0	0	0.9354997538158543	0.19059083157789147	11.0	0.15604149682366503
YNL216W	YNL302C	0.9932283351948773	1	1	0.9355314960629921	0.19069114254187983	9.0	0.009012302297507768
YER040W	YMR088C	0.9932264606855886	1	1	0.9355632070831283	0.19079145350586818	11.0	0.07160429445503008
YDL020C	YOL082W	0.993226085783731	1	1	0.9355948869223205	0.19089176446985656	11.0	0.05162092400585927
YDR451C	YEL032W	0.9932225242160826	1	1	0.9356265356265356	0.19099207543384492	11.0	0.06909164210179097
YNL216W	YPL143W	0.9932182128447188	1	1	0.9356581532416502	0.1910923863978333	7.0	0.023983378847153847
YNL216W	YLR029C	0.9932146512770704	1	1	0.9356897398134512	0.19119269736182165	11.0	0.02143427116946417
YEL009C	YFL028C	0.9931998426536903	1	1	0.9357212953876349	0.19129300832581	11.0	0.06834140584796922
YMR037C	YPL240C	0.993197593242544	1	1	0.9357528200098088	0.19139331928979839	9.0	0.01737637072685233
YER109C	YMR006C	0.993191501087356	1	1	0.9357843137254902	0.19149363025378674	11.0	0.04892242923938683
YKL112W	YAL041W	0.9931790356005867	1	1	0.9358157765801078	0.1915939412177751	11.0	0.053179947398051264
YMR037C	YGR086C	0.9931700379560013	1	1	0.935847208619001	0.19169425218176347	11.0	0.08643347553329622
YPL248C	YBR020W	0.9931606654095583	1	1	0.9358786098874204	0.19179456314575183	11.0	0.07729618471724159
YIL131C	YKL156W	0.9931541046270481	1	1	0.9354523227383863	0.19189487410974018	11.0	0.01416043729143407
YKL112W	YLR163C	0.9931541046270481	0	0	0.9354207436399217	0.19179456314575183	11.0	0.14584637481853652
YLR403W	YBR121C	0.9931494183538265	1	1	0.9354838709677419	0.19199518507372856	11.0	0.013451091898021406
YKL112W	YER003C	0.9931443571787473	1	1	0.9355153883732291	0.19209549603771692	11.0	0.017642800429751637
YOR028C	YDR533C	0.9931424826694587	1	1	0.935546875	0.1921958070017053	11.0	0.025551319518501092
YKL043W	YKR013W	0.9931411705129567	1	1	0.9355783308931186	0.19229611796569365	11.0	0.06379266833456415
YMR037C	YER067W	0.9931338599267311	1	1	0.935609756097561	0.192396428929682	11.0	0.043444023070886295
YDL056W	YML101C	0.9931321728683713	1	1	0.9356411506582155	0.1924967398936704	11.0	0.022038623705878668
YKL112W	YNL036W	0.9931278614970075	1	1	0.935672514619883	0.19259705085765874	11.0	0.04812443532609412
YNL216W	YPR132W	0.9931237375765726	1	1	0.9357038480272771	0.1926973618216471	11.0	0.016447974163590062
YNL216W	YML024W	0.9931233626747148	1	1	0.9357351509250244	0.19279767278563548	11.0	0.006434181472205314
YKL112W	YDR155C	0.993119051303351	1	1	0.9357664233576642	0.19289798374962383	11.0	0.008602137932988863
YMR037C	YBR126C	0.9931171767940624	1	1	0.9357976653696498	0.19299829471361218	11.0	0.08705380290318471
YNL216W	YPL220W	0.9931083666004059	1	1	0.9358288770053476	0.19309860567760057	11.0	0.010608459778824575
YEL009C	YLL027W	0.9931049924836863	1	1	0.9358600583090378	0.19319891664158892	11.0	0.029860676811224618
YNL216W	YBL027W	0.9931010560141803	1	1	0.935891209324915	0.1932992276055773	11.0	0.011286353896825974
YIR018W	YGL117W	0.9930948701335278	1	1	0.9359223300970874	0.19339953856956565	11.0	0.0431823298453714
YGL071W	YKL103C	0.993089246605662	1	1	0.9359534206695779	0.193499849533554	11.0	0.02631981139306827
YGL071W	YER156C	0.9930823109212942	1	1	0.9359844810863239	0.1936001604975424	11.0	0.035818897803547745
YLR131C	YPR106W	0.9930781870008591	1	1	0.9360155113911779	0.19370047146153074	11.0	0.06448691502531034
YER111C	YPR119W	0.9930744379822819	1	1	0.936046511627907	0.1938007824255191	11.0	0.0673147218874045
YIR017C	YGR055W	0.9930719073947423	1	1	0.9360774818401937	0.19390109338950748	11.0	0.18983683438594484
YJL089W	YLR128W	0.993059441907973	1	1	0.936108422071636	0.19400140435349583	11.0	0.05171196182688337
YNL216W	YML012W	0.9930540058310361	0	0	0.9356555394291244	0.19400140435349583	11.0	0.0145814818751126
YNL216W	YBR105C	0.9930534434782494	1	1	0.9356866537717602	0.1941017153174842	9.0	0.02875576542514746
YNL216W	YML026C	0.9930528811254629	1	1	0.9357177380376994	0.19420202628147257	9.0	0.006412204825057055
YNL216W	YPR119W	0.9930519438708185	1	1	0.9357487922705314	0.19430233724546092	9.0	0.057404942237514744
YNL216W	YOL109W	0.9930502568124588	1	1	0.9357798165137615	0.1944026482094493	11.0	0.01665710018401173
YLR451W	YBR111C	0.9930455705392373	1	1	0.9358108108108109	0.19450295917343766	11.0	0.058613336370417934
YIL131C	YIL133C	0.993033761130719	1	1	0.9358417752050169	0.194603270137426	11.0	0.013980902236472526
YNL068C	YLR441C	0.9930318866214304	1	1	0.9358727097396335	0.1947035811014144	11.0	0.03430436214659349
YNL216W	YIL043C	0.9930127666266865	0	0	0.935421686746988	0.1947035811014144	11.0	0.02192580819075368
YIL131C	YPL177C	0.9930032066293145	1	1	0.9354527938342967	0.19480389206540275	11.0	0.028154618977440093
YMR164C	YIL140W	0.9930011446690971	1	1	0.9354838709677419	0.1949042030293911	11.0	0.10962105639661607
YIL131C	YML100W	0.9930000199635239	1	1	0.9355149181905679	0.19500451399337948	11.0	0.03335867199418269
YFL021W	YJL110C	0.9929975831014487	1	1	0.9355459355459356	0.19510482495736783	11.0	0.058843433652483734
YEL009C	YPR167C	0.992995896043089	1	1	0.9355769230769231	0.19520513592135622	11.0	0.030194422889888772
YLR131C	YNL098C	0.9929889603587211	1	1	0.9356078808265257	0.19530544688534457	11.0	0.05851956952103504
YPR104C	YKL043W	0.9929872733003613	1	1	0.9356388088376562	0.19540575784933292	11.0	0.05837762559847037
YNL216W	YMR243C	0.9929825870271398	1	1	0.9352207293666027	0.1955060688133213	11.0	0.04040282093838232
YDL020C	YNR035C	0.9929825870271398	0	0	0.9351896303408546	0.19540575784933292	11.0	0.012241569370025962
YHL027W	YCL056C	0.992982212125282	1	1	0.935251798561151	0.19560637977730966	11.0	0.05391380009828428
YMR021C	YJL149W	0.9929790254594915	1	1	0.9352828379674017	0.195706690741298	11.0	0.06596081570631901
YNL167C	YLL026W	0.992978275655776	1	1	0.9353138476281744	0.1958070017052864	11.0	0.026801802433480626
YKL062W	YGL055W	0.9929765885974162	1	1	0.9353448275862069	0.19590731266927475	11.0	0.05327177486195933
YKL112W	YGR106C	0.992974151735341	0	0	0.9348970799425562	0.19590731266927475	11.0	0.007262880963971874
YNL027W	YPL221W	0.9929739642844122	1	1	0.9349282296650717	0.19600762363326313	11.0	0.022982116777536143
YNL216W	YBR196C	0.9929690905602617	1	1	0.9349593495934959	0.19610793459725148	11.0	0.04285921602848747
YNL216W	YOR293W	0.9929651540907557	1	1	0.9349904397705545	0.19620824556123984	11.0	0.012330260512561808
YMR037C	YDR047W	0.9929638419342537	1	1	0.9350215002388915	0.19630855652522822	11.0	0.03346775131226587
YJR060W	YKL109W	0.9929589682101032	1	1	0.9350525310410697	0.19640886748921657	11.0	0.030732788306260694
YLR131C	YDR158W	0.9929533446822374	1	1	0.9350835322195704	0.19650917845320492	11.0	0.0206125752077726
YBR049C	YLR380W	0.9929495956636601	1	1	0.9351145038167938	0.1966094894171933	11.0	0.04891610033355159
YDR253C	YHL036W	0.9929454717432252	1	1	0.9351454458750597	0.19670980038118166	11.0	0.032045895019787995
YMR037C	YHR190W	0.99294303488115	1	1	0.9351763584366063	0.19681011134517	11.0	0.05486222761364601
YGR249W	YIL011W	0.9929267266503391	1	1	0.9352072415435921	0.1969104223091584	11.0	0.01574484197467041
YOR372C	YOL139C	0.9929229776317618	0	0	0.9347619047619048	0.1969104223091584	-11.0	0.008886662196275985
YOL108C	YER091C	0.9929195097895779	1	1	0.9347929557353641	0.19701073327314675	11.0	0.04779346235776083
YKL185W	YER004W	0.9929175415548248	1	1	0.9348239771646052	0.19711104423713513	11.0	0.025762490494549428
YBR083W	YPL170W	0.9928937352868594	1	1	0.9348549690917737	0.19721135520112348	11.0	0.01334853778887063
YNL216W	YNL010W	0.9928931729340729	1	1	0.9348859315589354	0.19731166616511184	11.0	0.1999930882405822
YIL131C	YHR135C	0.9928768647032619	1	1	0.934916864608076	0.19741197712910022	11.0	0.05480348550738284
YHR206W	YBL099W	0.992875365095831	1	1	0.9349477682811016	0.19751228809308857	11.0	0.016081842658436485
YPR104C	YNL096C	0.9928746152921155	1	1	0.9349786426198387	0.19761259905707693	11.0	0.02732495137750962
YHR206W	YMR195W	0.9928701164698229	1	1	0.9350094876660342	0.1977129100210653	11.0	0.03608739718436382
YKL112W	YNL016W	0.9928614937270952	0	0	0.9345661450924608	0.1977129100210653	11.0	0.04832613942116176
YIL131C	YJL177W	0.9928543705917985	1	1	0.9345971563981043	0.19781322098505366	11.0	0.0019446294732495262
YNL027W	YGR161C	0.9928515588278656	1	1	0.9346281383230697	0.19791353194904204	11.0	0.030481511561050056
YNL216W	YLR023C	0.9928500592204347	1	1	0.9346590909090909	0.1980138429130304	11.0	0.054719542645964014
YNL216W	YKL109W	0.9928485596130038	1	1	0.934720908230842	0.19821446484100713	11.0	0.02647219009115853
YOR028C	YDL191W	0.9928485596130038	1	1	0.934690014197823	0.19811415387701875	11.0	0.04662754464107144
YJR060W	YFL004W	0.9928476223583595	1	1	0.9347517730496454	0.19831477580499549	11.0	0.0348758257559279
YEL009C	YER073W	0.9928423737323514	1	1	0.9347826086956522	0.19841508676898384	11.0	0.05315643989742119
YOR162C	YDR098C	0.9928399368702762	1	1	0.9348134152102031	0.19851539773297222	11.0	0.08257821914313396
YDR310C	YOL102C	0.9928245658941095	1	1	0.9348441926345609	0.19861570869696057	11.0	0.0725827768465645
YIL131C	YBR053C	0.9928226913848209	1	1	0.9348749410099103	0.19871601966094893	11.0	0.016470652157793142
YJR060W	YDR072C	0.9928187549153148	1	1	0.9349363507779349	0.19891664158892566	11.0	0.01774026213675678
YNL216W	YGR204W	0.9928187549153148	1	1	0.9349056603773584	0.1988163306249373	11.0	0.027112557697322848
YNL216W	YNL209W	0.9928071329577254	0	0	0.9344957587181904	0.19891664158892566	11.0	0.038514073522358805
YKL112W	YNR017W	0.9928052584484368	1	1	0.93452661328309	0.19901695255291404	11.0	0.016035896378340186
YPR104C	YOL127W	0.9928046960956503	1	1	0.934557438794727	0.1991172635169024	11.0	0.036585695855043954
YKL112W	YGL200C	0.9927990725677843	0	0	0.9341176470588235	0.1991172635169024	11.0	0.02686031849893117
YNL216W	YGR285C	0.9927956984510649	0	0	0.9336782690498588	0.1991172635169024	11.0	0.0338369745928061
YLR403W	YJL068C	0.9927936364908474	1	1	0.9337094499294781	0.19921757448089075	9.0	0.01681973406733228
YMR037C	YKL062W	0.9927902623741278	1	1	0.9337406015037594	0.19931788544487913	11.0	0.036938993868220416
YNL216W	YKL085W	0.9927895125704125	1	1	0.9337717238139972	0.1994181964088675	11.0	0.009072756474147348
YMR043W	YEL046C	0.9927722670849571	1	1	0.9338028169014084	0.19951850737285584	11.0	0.03549851410221566
YMR043W	YMR194W	0.9927636443422295	1	1	0.9338338808071328	0.19961881833684422	11.0	0.013032726210660428
YNL167C	YPL215W	0.9927552090504308	1	1	0.9338649155722326	0.19971912930083258	11.0	0.03523132625569153
YER111C	YCR065W	0.9927538968939288	1	1	0.9338959212376934	0.19981944026482096	11.0	0.03529044267740972
YIL131C	YJL078C	0.9927443368965568	1	1	0.9339268978444236	0.1999197512288093	11.0	0.05160918640715195
YNL216W	YLR244C	0.9927392757214776	0	0	0.9334894613583138	0.1999197512288093	11.0	0.0237517953346576
YCR065W	YKR037C	0.9927390882705487	1	1	0.9335205992509363	0.20002006219279767	11.0	0.15750011547103804
YIL131C	YDR502C	0.9927302780768922	1	1	0.9335517080018718	0.20012037315678605	11.0	0.017478132696943594
YGL013C	YDR011W	0.9927297157241056	1	1	0.9335827876520112	0.2002206841207744	11.0	0.006316564804018987
YNL216W	YGL031C	0.9927209055304491	1	1	0.9336138382421693	0.20032099508476275	8.0	0.009419127099815516
YEL009C	YGR185C	0.9927165941590853	1	1	0.9336448598130841	0.20042130604875114	11.0	0.01734206911553371
YGL071W	YKR052C	0.9927066592598557	1	1	0.9336758524054181	0.2005216170127395	11.0	0.013492494394728105
YDR216W	YKR093W	0.992695224753195	1	1	0.9337068160597572	0.20062192797672784	11.0	0.05270005603067707
YNL216W	YKR093W	0.9926946624004085	1	1	0.9337377508166123	0.20072223894071622	9.0	0.018268790369789956
YKL062W	YDR258C	0.9926922255383333	1	1	0.933768656716418	0.20082254990470458	11.0	0.0295223698319535
YNL027W	YMR009W	0.9926918506364756	1	1	0.9337995337995338	0.20092286086869296	11.0	0.07504928596542898
YDR259C	YMR192W	0.9926881016178983	1	1	0.9338303821062441	0.2010231718326813	11.0	0.04443742850202559
YLR403W	YDL229W	0.9926813533844593	0	0	0.9333954354913834	0.2010231718326813	11.0	0.03153350556889739
YDR146C	YJL194W	0.9926665447610793	1	1	0.9334264432029795	0.20112348279666967	11.0	0.16081902223215921
YMR043W	YKL186C	0.9926631706443597	1	1	0.9334574220567706	0.20122379376065805	11.0	0.061658869487336065
YKL185W	YDR452W	0.992656047509063	1	1	0.9334883720930233	0.2013241047246464	11.0	0.057352805896819126
YGL071W	YCR107W	0.992649299275624	1	1	0.9335192933519293	0.20142441568863476	11.0	0.08784533067459455
YNL216W	YDL126C	0.9926455502570468	1	1	0.9335501858736059	0.20152472665262314	11.0	0.04187670340322347
YML007W	YMR120C	0.9926433008459005	1	1	0.9335810496980956	0.2016250376166115	11.0	0.020373784861598188
YKL112W	YNR035C	0.9926380522198923	0	0	0.9331476323119777	0.2016250376166115	11.0	0.012585480141597771
YAL051W	YGR161C	0.9926359902596749	1	1	0.9331786542923434	0.20172534858059987	11.0	0.0162807241681876
YLR403W	YGR189C	0.9926343969267795	0	0	0.9327458256029685	0.20172534858059987	11.0	0.03891586959048565
YMR037C	YLR328W	0.9926301792808802	1	1	0.9327770050996754	0.20182565954458823	11.0	0.016843848436909836
YOR172W	YHR020W	0.9926218377145458	1	1	0.932808155699722	0.20192597050857658	11.0	0.04313879422046668
YKL112W	YGR295C	0.9926116216389228	1	1	0.9328392774432608	0.20202628147256496	11.0	0.008952272063157518
YOR028C	YLR028C	0.9926103094824208	1	1	0.9328703703703703	0.20212659243655332	11.0	0.03081709894084589
YMR037C	YKL192C	0.9926084349731322	1	1	0.9329014345210551	0.20222690340054167	11.0	0.021175086489487016
YIL131C	YHR143W	0.9925992498776179	1	1	0.9329324699352451	0.20232721436453005	11.0	0.10958161330257471
YDR207C	YPL160W	0.9925990624266892	1	1	0.932963476652797	0.2024275253285184	11.0	0.017198364062175342
YIL131C	YER095W	0.9925976565447227	1	1	0.9329944547134935	0.20252783629250676	11.0	0.035998587393931136
YKL112W	YPL117C	0.992596438113685	0	0	0.9325635103926097	0.20252783629250676	11.0	0.005656972672074823
YIL131C	YLR333C	0.9925698200817867	1	1	0.9325946445060018	0.20262814725649514	11.0	0.01560080709724393
YIL101C	YNL168C	0.9925675706706404	1	1	0.9326568265682657	0.20282876918447187	11.0	0.025711672741264013
YEL009C	YHR162W	0.9925675706706404	1	1	0.9326257498846331	0.2027284582204835	11.0	0.022464871655882235
YKL112W	YBR029C	0.9925655087104229	1	1	0.9326878745965883	0.20292908014846023	11.0	0.016705336578853702
YGL237C	YDL171C	0.9925630718483477	1	1	0.9327188940092166	0.20302939111244858	11.0	0.09147780251469922
YKL112W	YOL111C	0.9925591353788417	1	1	0.9327498848456932	0.20312970207643696	11.0	0.012427934403238083
YML007W	YGR155W	0.9925589479279128	1	1	0.932780847145488	0.20323001304042532	11.0	0.021742712333911784
YNL216W	YGL103W	0.9925512624398294	1	1	0.9328117809479981	0.20333032400441367	11.0	0.008317439142458527
YNL216W	YPL237W	0.9925478883231099	0	0	0.9323827046918123	0.20333032400441367	11.0	0.0162510867768062
YER109C	YML055W	0.9925443267554616	1	1	0.9324137931034483	0.20343063496840205	11.0	0.03560677262704909
YEL009C	YNL036W	0.9925372036201648	1	1	0.9324448529411765	0.2035309459323904	11.0	0.009564580498704456
YEL009C	YOR130C	0.9925317675432278	1	1	0.932475884244373	0.2036312568963788	11.0	0.06427681226491383
YKL112W	YER165W	0.9925252067607176	0	0	0.9320477502295684	0.2036312568963788	11.0	0.021034370348059606
YMR037C	YMR297W	0.9925156467633457	1	1	0.932078935291418	0.20373156786036714	11.0	0.01625912587839229
YMR037C	YHR087W	0.9925131161758061	1	1	0.9321100917431193	0.2038318788243555	11.0	0.04354014331410583
YGL073W	YOL109W	0.9925066491187604	1	1	0.9321412196240256	0.20393218978834388	11.0	0.027328614085432246
YIL131C	YHL033C	0.992504587158543	1	1	0.9321723189734189	0.20403250075233223	11.0	0.0070510848466842635
YPR104C	YOR234C	0.9924991510816059	1	1	0.9322033898305084	0.20413281171632058	11.0	0.02962658923649436
YIL131C	YPL220W	0.9924916530444514	1	1	0.9322344322344323	0.20423312268030896	11.0	0.019419247535458595
YML007W	YOR184W	0.9924869667712299	1	1	0.9322654462242563	0.20433343364429732	11.0	0.017178800055642818
YKR099W	YPL177C	0.9924864044184434	1	1	0.9323273891175126	0.20453405557227405	11.0	0.04938892821420743
YNL167C	YKR039W	0.9924864044184434	1	1	0.9322964318389753	0.20443374460828567	11.0	0.08295152276180101
YEL009C	YLR355C	0.9924843424582258	1	1	0.9323583180987203	0.2046343665362624	11.0	0.023302118210518585
YIL101C	YER046W	0.9924708459913478	1	1	0.9323892188213796	0.2047346775002508	11.0	0.0305234793611453
YKL112W	YDL081C	0.9924586616809719	1	1	0.9324200913242009	0.20483498846423914	11.0	0.006136071195781578
YHL027W	YGL001C	0.992454350309608	1	1	0.9324509356458238	0.2049352994282275	11.0	0.04166595192291722
YKL112W	YHR064C	0.9924468522724536	1	1	0.9324817518248175	0.20503561039221588	11.0	0.03322767375123731
YKL032C	YNL147W	0.9924357926676507	1	1	0.9325125398996807	0.20513592135620423	11.0	0.0
YOR028C	YMR145C	0.9924327934527889	1	1	0.9325432999088423	0.20523623232019259	11.0	0.03427729945979452
YBL005W	YDR011W	0.9924307314925714	1	1	0.9325740318906606	0.20533654328418097	11.0	0.04205035751321129
YDR146C	YLR258W	0.9924119863996853	0	0	0.9321493624772313	0.20533654328418097	11.0	0.09338459867769605
YNL216W	YDR037W	0.9924002707166315	0	0	0.9317250796540737	0.20533654328418097	11.0	0.07456451774643241
YNL216W	YDR281C	0.9923984899328073	1	1	0.9317561419472248	0.20543685424816932	11.0	0.015218627897298553
YDR123C	YDR438W	0.9923804946436365	1	1	0.931787175989086	0.2055371652121577	11.0	0.06550306705844006
YGL073W	YLR064W	0.9923768393505238	1	1	0.9318181818181818	0.20563747617614606	11.0	0.004053666192631922
YNL216W	YER156C	0.9923756209194862	0	0	0.93139482053612	0.20563747617614606	11.0	0.10903285972784066
YNL068C	YDL082W	0.9923735589592687	1	1	0.9314259763851045	0.2057377871401344	11.0	0.04117389118464976
YHR206W	YER091C	0.9923729966064821	1	1	0.9314571039491603	0.2058380981041228	11.0	0.03678900271768104
YCR084C	YIL162W	0.9923662483730431	1	1	0.9314882032667876	0.20593840906811114	11.0	0.03776035090419905
YCR084C	YLR264W	0.9923587503358886	1	1	0.9315192743764172	0.2060387200320995	11.0	0.015309976666133207
YDL020C	YOL129W	0.9923583754340309	0	0	0.9310970081595649	0.2060387200320995	11.0	0.009073265206316905
YKL112W	YLR292C	0.9923536891608093	1	1	0.9311282283642954	0.20613903099608788	11.0	0.03713407396957169
YLR403W	YJR144W	0.9923512522987342	1	1	0.9311594202898551	0.20623934196007623	11.0	0.08089259968151613
YNL216W	YLR372W	0.9923454413199395	0	0	0.9307378904481666	0.20623934196007623	11.0	0.009041172562629207
YOR172W	YDL140C	0.9923407550467179	1	1	0.9307692307692308	0.2063396529240646	11.0	0.051765281844245004
YEL009C	YDR533C	0.9923315699512038	1	1	0.9308005427408412	0.20643996388805297	11.0	0.04640125346503193
YMR043W	YML120C	0.9923261338742667	1	1	0.9308318264014467	0.20654027485204132	11.0	0.019665762173305068
YER111C	YOR344C	0.9923214476010452	1	1	0.9308630817894261	0.2066405858160297	11.0	0.021776517331012546
YOR028C	YMR297W	0.9923193856408277	1	1	0.9308943089430894	0.20674089678001806	11.0	0.03165212455582883
YDL106C	YDL226C	0.9923145119166773	1	1	0.9309255079006772	0.2068412077440064	11.0	0.04040916834292485
YKL185W	YFR052W	0.9923017652535148	1	1	0.930956678700361	0.2069415187079948	11.0	0.034784157224557966
YNL216W	YLR340W	0.9922985785877241	1	1	0.9309878213802436	0.20704182967198315	11.0	0.0032014607548839225
YOR028C	YOR327C	0.9922884562375656	1	1	0.9310189359783588	0.2071421406359715	11.0	0.026461715185374046
YNL068C	YKL007W	0.9922873315319924	1	1	0.9310500225326723	0.20724245159995988	11.0	0.03216250144120181
YKL112W	YJR007W	0.9922792711420514	0	0	0.9306306306306307	0.20724245159995988	11.0	0.021168663538085275
YOR140W	YIR019C	0.9922781464364782	1	1	0.9306618640252139	0.20734276256394824	11.0	1.0
YDR213W	YIR019C	0.9922775840836916	1	1	0.9306930693069307	0.20744307352793662	11.0	1.0
YOL116W	YIR019C	0.9922768342799761	1	1	0.9307242465137202	0.20754338449192497	11.0	1.0
YOL067C	YIR019C	0.9922766468290473	1	1	0.9307553956834532	0.20764369545591332	11.0	1.0
YMR070W	YIR019C	0.992275709574403	1	1	0.9307865168539325	0.2077440064199017	11.0	1.0
YER109C	YIR019C	0.9922755221234741	1	1	0.9308176100628931	0.20784431738389006	11.0	1.0
YMR164C	YIR019C	0.9922747723197587	1	1	0.9308486753480018	0.2079446283478784	11.0	1.0
YGL071W	YDL188C	0.9922700860465371	1	1	0.9308797127468582	0.2080449393118668	11.0	0.02581298218039557
YNL216W	YOR153W	0.9922536840902617	1	1	0.9309107222969941	0.20814525027585515	11.0	0.02192987384863243
YKL043W	YIR019C	0.9922481542878603	1	1	0.9309417040358744	0.2082455612398435	11.0	1.0
YKL112W	YLR447C	0.9922402813488481	0	0	0.9305244285073958	0.2082455612398435	11.0	0.006430792516502082
YKL112W	YAL007C	0.9922361574284132	1	1	0.9305555555555556	0.20834587220383188	11.0	0.04379740347565553
YKL032C	YIL111W	0.9922288468421876	1	1	0.9305866547245858	0.20844618316782024	11.0	0.0
YNL216W	YLR056W	0.9922258476273258	0	0	0.9301700984780662	0.20844618316782024	11.0	0.03103168723279759
YKL032C	YEL056W	0.9922205990013176	1	1	0.9302013422818792	0.20854649413180862	11.0	0.04544181041485196
YNL216W	YLR325C	0.9922190993938867	1	1	0.9302325581395349	0.20864680509579697	11.0	0.008975542294254568
YKL112W	YER035W	0.9922148817479874	1	1	0.9302637460885114	0.20874711605978533	11.0	0.011451932575395285
YDL020C	YCL055W	0.9922147880225229	1	1	0.9302949061662198	0.2088474270237737	9.0	0.09279896084266936
YKL112W	YEL051W	0.9922140382188075	0	0	0.9298794104510942	0.2088474270237737	11.0	0.022972237496838188
YMR043W	YKL104C	0.992208039789084	1	1	0.9299107142857143	0.20894773798776206	11.0	0.014760947626435983
YIL131C	YOR096W	0.9922061652797953	1	1	0.9299419901829541	0.20904804895175041	11.0	0.00656399911163652
YER111C	YER145C	0.9922046656723644	1	1	0.9299732381801963	0.2091483599157388	11.0	0.026354820890042985
YOR028C	YKL067W	0.9922005417519295	1	1	0.930004458314757	0.20924867087972715	11.0	0.03746825781701196
YNL216W	YJL121C	0.9921996044972852	0	0	0.9295900178253119	0.20924867087972715	11.0	0.013712948714382334
YKL112W	YAL060W	0.9921838586192608	1	1	0.9296213808463252	0.20934898184371553	11.0	0.008987923177470214
YKL043W	YML116W	0.9921829213646165	1	1	0.9296527159394479	0.20944929280770389	11.0	0.040113351499777405
YKL112W	YKL196C	0.9921763605821063	1	1	0.9296840231419671	0.20954960377169224	11.0	0.025397042745847143
YNL216W	YLR028C	0.992172799014458	1	1	0.9297153024911032	0.20964991473568062	11.0	0.016982461230818757
YDL020C	YER143W	0.9921679252903076	1	1	0.9297465540240106	0.20975022569966897	11.0	0.09573559314975283
YLR403W	YKR042W	0.9921666131338056	1	1	0.9297777777777778	0.20985053666365733	11.0	0.007964415555776927
YGL013C	YER145C	0.9921641762717304	1	1	0.929808973789427	0.2099508476276457	11.0	0.0243577906501245
YMR037C	YCR069W	0.9921616456841907	1	1	0.9298401420959147	0.21005115859163406	11.0	0.012947406618609547
YNL216W	YOR313C	0.9921549911762162	1	1	0.9298712827341322	0.21015146955562242	11.0	0.05292324411804439
YMR037C	YMR261C	0.9921506798048524	1	1	0.929902395740905	0.2102517805196108	11.0	0.06301750822743413
YEL009C	YDR214W	0.9921491801974215	1	1	0.9299334811529933	0.21035209148359915	11.0	0.024580235191955457
YIL131C	YNL302C	0.9921098155023605	1	1	0.9299645390070922	0.21045240244758753	11.0	0.01292877456252478
YNL216W	YMR242C	0.9920830100195334	1	1	0.9299955693398316	0.2105527134115759	11.0	0.006352325472005815
YGR249W	YIR019C	0.9920798233537427	1	1	0.9300265721877768	0.21065302437556424	11.0	1.0
YNL216W	YOL030W	0.9920773864916674	0	0	0.9296148738379814	0.21065302437556424	11.0	0.03991620804799362
YNL216W	YGR027C	0.9920773864916674	1	1	0.929646017699115	0.21075333533955262	9.0	0.004806019072387202
YER040W	YBR006W	0.9920758868842365	1	1	0.9296771340114993	0.21085364630354098	9.0	0.03738630606750504
YNL216W	YBL107C	0.9920736374730903	0	0	0.9292661361626879	0.21085364630354098	11.0	0.004051445650366636
YKL112W	YNL004W	0.9920708257091573	1	1	0.929297392841361	0.21095395726752933	11.0	0.010256071368569097
YMR164C	YGR024C	0.9920584539478524	1	1	0.9293286219081273	0.2110542682315177	11.0	0.04139536329501592
YLR403W	YER009W	0.992055735909384	0	0	0.9289183222958057	0.2110542682315177	9.0	0.017821127656296842
YDR174W	YKR099W	0.9920526429690577	0	0	0.9285083848190644	0.2110542682315177	-11.0	0.04045612730467635
YJR060W	YJL166W	0.9920494563032671	1	1	0.9285399205999118	0.21115457919550606	11.0	0.032357583886264696
YKL112W	YER183C	0.9920457072846899	0	0	0.9281305114638448	0.21115457919550606	11.0	0.0
YKL185W	YBR070C	0.9920438327754013	1	1	0.9281621859850154	0.21125489015949445	11.0	0.0700189589765059
YKL112W	YDL125C	0.9920376468947488	1	1	0.9281938325991189	0.2113552011234828	11.0	0.02666941284373614
YNL199C	YLR301W	0.9920352100326736	1	1	0.9282254513430207	0.21145551208747115	11.0	0.037480656787694744
YNL216W	YBR189W	0.992030711210381	1	1	0.9282570422535211	0.21155582305145954	11.0	0.02921265386338523
YFR034C	YIR019C	0.9920031559238384	1	1	0.9282886053673559	0.2116561340154479	11.0	1.0
YKL112W	YMR079W	0.9920027810219806	1	1	0.9283201407211962	0.21175644497943624	11.0	0.007595564528177667
YER109C	YOR273C	0.991994158279253	1	1	0.9283516483516484	0.21185675594342462	11.0	0.04296397763779014
YNL216W	YDR233C	0.9919937833773952	1	1	0.9283831282952548	0.21195706690741298	11.0	0.0028430193440198703
YJL056C	YDR063W	0.9919934084755375	1	1	0.9284145805884936	0.21205737787140133	9.0	0.08236259316713512
YML007W	YOR285W	0.9919917214171777	1	1	0.9284460052677788	0.2121576888353897	11.0	0.042736457561849295
YFR034C	YDR411C	0.9919881598495294	1	1	0.9284774023694603	0.21225799979937807	11.0	0.02516415937393751
YPR065W	YIR019C	0.9919879723986005	1	1	0.9285087719298246	0.21235831076336645	11.0	1.0
YNL216W	YLR441C	0.9919729763242916	1	1	0.9285401139850943	0.2124586217273548	11.0	0.008048518162542262
YNL216W	YOR222W	0.9919671653454969	0	0	0.9281332164767747	0.2124586217273548	11.0	0.029759910969109904
YER109C	YGL096W	0.9919622916213465	1	1	0.9281646955759965	0.21255893269134316	11.0	0.039057804045002475
YDL106C	YCR107W	0.9919619167194887	1	1	0.9281961471103327	0.21265924365533154	11.0	0.16565499397275807
YAL051W	YIL120W	0.9919615418176311	1	1	0.9282275711159738	0.2127595546193199	11.0	0.03172235591919248
YEL009C	YGR204W	0.9919553559369786	1	1	0.9282589676290464	0.21285986558330824	11.0	0.002737137812538204
YHR206W	YMR307W	0.9919496386836484	1	1	0.9282903366856143	0.21296017654729663	11.0	0.019303122046860688
YJR060W	YBR287W	0.991943265352067	1	1	0.9283216783216783	0.21306048751128498	11.0	0.02141456542053377
YPL202C	YPL034W	0.9919420469210295	1	1	0.928352992573176	0.21316079847527336	11.0	0.03464761462116761
YNL216W	YJL177W	0.9919244265337165	1	1	0.9283842794759826	0.21326110943926171	11.0	0.0040807041400741095
YEL009C	YDL215C	0.9919193653586372	1	1	0.9284155390659101	0.21336142040325007	11.0	0.009919020655282773
YIL131C	YDL136W	0.9919054939899015	1	1	0.9284467713787086	0.21346173136723845	11.0	0.01110814179224584
YKL112W	YDR486C	0.991903432029684	1	1	0.9284779764500655	0.2135620423312268	11.0	0.016298182293280505
YIL131C	YML119W	0.9918996830111068	1	1	0.9285091543156059	0.21366235329521516	11.0	0.05640264410571272
YHR206W	YKL008C	0.9918880610535173	1	1	0.9285403050108932	0.21376266425920354	11.0	0.016921077338090507
YMR043W	YLR190W	0.9918855304659777	0	0	0.9281358885017421	0.21376266425920354	11.0	0.047551167783804915
YDR146C	YPR106W	0.9918828124275092	1	1	0.9281671745755333	0.2138629752231919	11.0	0.008416321845383434
YNL216W	YPL079W	0.9918771888996434	1	1	0.9281984334203656	0.21396328618718025	11.0	0.008229374656847921
YKL112W	YAL003W	0.9918760641940702	1	1	0.9282296650717703	0.21406359715116863	11.0	0.0017644867282921584
YCR084C	YHL001W	0.9918746583121038	1	1	0.9282608695652174	0.21416390811515698	11.0	0.02811146083761823
YDL020C	YGR048W	0.9918651920401962	1	1	0.9282920469361148	0.21426421907914536	11.0	0.08765071701863114
YKL112W	YNR018W	0.9918545073372511	1	1	0.9283231972198088	0.21436453004313372	11.0	0.04205620236887064
YDR216W	YOL147C	0.9918543198863222	1	1	0.9283543204515848	0.21446484100712207	11.0	0.00852390636100786
YOL108C	YBR177C	0.9918516955733182	1	1	0.9283854166666666	0.21456515197111045	11.0	0.035019597057887875
YNL216W	YBL092W	0.9918486963584564	1	1	0.928416485900217	0.2146654629350988	7.0	0.00120793390599494
YGL013C	YDR297W	0.9918475716528833	1	1	0.9284475281873373	0.21476577389908716	11.0	0.0032081794472890723
YDL056W	YMR307W	0.9918434477324483	0	0	0.9280450801907238	0.21476577389908716	11.0	0.02267218745810129
YDL020C	YEL037C	0.9918385740082979	1	1	0.9280762564991335	0.21486608486307554	11.0	0.046130035853605644
YOR032C	YER183C	0.9918233904830601	0	0	0.927674317886531	0.21486608486307554	11.0	0.04522675580460911
YLR403W	YNL096C	0.991818141857052	1	1	0.9277056277056277	0.2149663958270639	11.0	0.012135673296041316
YNL216W	YIL133C	0.9918160798968345	1	1	0.927736910428386	0.21506670679105228	11.0	0.002810919762543662
YKL112W	YJL166W	0.9918117685254707	1	1	0.9277681660899654	0.21516701775504063	11.0	0.03063325728643307
YNL216W	YOR369C	0.9918104563689687	1	1	0.9277993947254648	0.21526732871902898	11.0	0.0011248355755464345
YKL062W	YOR382W	0.9917997716660235	1	1	0.9278305963699223	0.21536763968301736	11.0	0.03239164608501355
YNL216W	YCL025C	0.9917947104909443	1	1	0.9278617710583154	0.21546795064700572	11.0	0.005563262648746181
YNL027W	YFR053C	0.9917920861779402	1	1	0.9278929188255614	0.21556826161099407	11.0	0.08262015805602985
YKL112W	YBR221C	0.9917845881407857	0	0	0.9274924471299094	0.21556826161099407	11.0	0.06623474896084991
YGL073W	YLL023C	0.9917815889259239	1	1	0.9275237273511648	0.21566857257498245	9.0	0.025253044864733676
YMR016C	YGR130C	0.9917799018675643	1	1	0.9275549805950841	0.2157688835389708	11.0	0.0005752336567879657
YER111C	YIR019C	0.991779620691171	1	1	0.9275862068965517	0.21586919450295916	11.0	1.0
YIL131C	YHR021C	0.9917769026527025	1	1	0.927617406290392	0.21596950546694754	11.0	0.011201900614969784
YDR174W	YKR097W	0.9917637810876822	0	0	0.9272179155900087	0.21596950546694754	-11.0	0.04927868557826942
YNL216W	YMR015C	0.99175590814867	1	1	0.9272492466637968	0.2160698164309359	11.0	0.027078680137904043
YNL216W	YBR109C	0.9917379128594993	0	0	0.9268502581755593	0.2160698164309359	11.0	0.0
YML027W	YER095W	0.9917375379576415	1	1	0.9268817204301075	0.21617012739492428	11.0	0.01734773603542572
YKL112W	YPL240C	0.9917309771751314	1	1	0.9269131556319863	0.21627043835891263	11.0	0.008795384485054958
YKL112W	YHR199C	0.9917281654111985	0	0	0.9265148259561667	0.21627043835891263	11.0	0.0732101325596266
YDR253C	YGR204W	0.9917216046286883	1	1	0.9265463917525774	0.21637074932290098	11.0	0.019855993610125022
YNL216W	YBR048W	0.9917157936498936	1	1	0.9265779304422499	0.21647106028688937	11.0	0.009477310330767874
YNL216W	YPL135W	0.9917090454164545	1	1	0.9266094420600859	0.21657137125087772	11.0	0.013290198445333301
YIL101C	YDL198C	0.99169498659679	1	1	0.9266409266409267	0.21667168221486607	11.0	0.04044775319919852
YDR259C	YKR101W	0.9916880509124221	1	1	0.926672384219554	0.21677199317885446	11.0	0.023227804348816772
YKL112W	YDR212W	0.9916798030715521	1	1	0.9267038148306901	0.2168723041428428	11.0	0.005080054260568789
YNL216W	YCR012W	0.991669961897787	1	1	0.9267352185089974	0.2169726151068312	9.0	0.02280081202828166
YBR049C	YER163C	0.9916647132717789	1	1	0.9267665952890792	0.21707292607081954	11.0	0.059208653887285745
YPR065W	YIL111W	0.9916537473924404	1	1	0.9267979452054794	0.2171732370348079	11.0	0.014784562005699886
YDL020C	YDL029W	0.9916483113155035	0	0	0.9264013692768507	0.2171732370348079	11.0	0.007466935096469451
YML007W	YPR119W	0.9916456870024993	1	1	0.9264328485885372	0.21727354799879628	11.0	0.029870553079187345
YFR034C	YER073W	0.9916310658300482	1	1	0.9264643009833262	0.21737385896278463	11.0	0.01183581953040691
YCR084C	YAL039C	0.9916306909281905	1	1	0.9264957264957265	0.217474169926773	11.0	0.024476308139743996
YIL131C	YML073C	0.9916288164189019	1	1	0.926527125160188	0.21757448089076137	11.0	0.007416337300052089
YGL073W	YBR052C	0.991628628967973	1	1	0.9265584970111016	0.21767479185474972	11.0	0.005721353920509986
YER040W	YKL073W	0.9916280666151864	1	1	0.9265898420827998	0.21777510281873808	11.0	0.02545159105978284
YNL216W	YHR007C	0.9916171944613125	1	1	0.9266211604095563	0.21787541378272646	11.0	0.012791952690517305
YDR207C	YHR137W	0.9915952627026356	1	1	0.9266524520255863	0.2179757247467148	11.0	0.07428708976948206
YKL112W	YEL002C	0.9915943254479913	0	0	0.9262574595055414	0.2179757247467148	11.0	0.010501551560820943
YCR084C	YGR085C	0.9915819536866864	1	1	0.9262888794205368	0.2180760357107032	9.0	0.025183568413561397
YLR176C	YOR280C	0.991578579569967	1	1	0.926320272572402	0.21817634667469155	11.0	0.060300739198605124
YMR037C	YHR104W	0.9915695819253816	1	1	0.9263516389953171	0.2182766576386799	11.0	0.0
YML007W	YNL239W	0.9915592721242942	1	1	0.9263829787234042	0.21837696860266828	11.0	0.00563075616540043
YLR131C	YML004C	0.9915528050672485	1	1	0.9264142917907273	0.21847727956665663	11.0	0.021183224684259705
YHR206W	YIR019C	0.9915417454624457	1	1	0.9264455782312925	0.218577590530645	11.0	1.0
YNL199C	YGR240C	0.9915407144823369	1	1	0.926476838079048	0.21867790149463337	11.0	0.05146411330138778
YNL068C	YNL016W	0.9915382776202617	1	1	0.9265080713678845	0.21877821245862172	11.0	0.0031346293161376715
YJR060W	YGR078C	0.9915232815459528	1	1	0.9265392781316348	0.2188785234226101	11.0	0.015186742659787478
YBR083W	YIR019C	0.9915231878204883	1	1	0.9265704584040747	0.21897883438659846	11.0	1.0
YNL216W	YKL056C	0.9915152211560118	0	0	0.9261773440814595	0.21897883438659846	11.0	0.03979695797136101
YLR131C	YKL164C	0.9915082854716438	1	1	0.926208651399491	0.2190791453505868	11.0	0.021423006303011083
YNL103W	YJR120W	0.9915052862567821	1	1	0.9262399321746503	0.2191794563145752	11.0	0.051750157093586824
YNL216W	YMR142C	0.9914981631214853	1	1	0.926271186440678	0.21927976727856355	11.0	0.05150522220791548
YKL112W	YOR236W	0.9914974133177699	1	1	0.9263024142312579	0.2193800782425519	11.0	0.000505255980075836
YEL009C	YGR094W	0.9914908525352597	1	1	0.9263336155800169	0.21948038920654028	11.0	0.002949732102623559
YMR043W	YFL028C	0.9914902901824731	1	1	0.9263647905205248	0.21958070017052864	11.0	0.007660605150315969
YER111C	YMR136W	0.9914752941081643	1	1	0.9263959390862944	0.219681011134517	11.0	0.009769106203393219
YCR084C	YGR033C	0.9914704203840139	1	1	0.9264270613107822	0.21978132209850537	11.0	0.012566591552932105
YIL131C	YFR044C	0.9914435211757222	1	1	0.926458157227388	0.21988163306249373	11.0	0.01839152582953857
YNL216W	YIR019C	0.9914388349025007	1	1	0.926489226869455	0.2199819440264821	11.0	1.0
YMR037C	YJL196C	0.9914355545112457	1	1	0.9265202702702703	0.22008225499047046	11.0	0.015122308012673613
YMR037C	YDL181W	0.9914334925510281	1	1	0.9265512874630646	0.22018256595445881	11.0	0.0
YOR344C	YIR006C	0.9914267443175891	1	1	0.9265822784810127	0.2202828769184472	11.0	0.03708381248186432
YNL216W	YDR341C	0.9914231827499408	0	0	0.9261914803880219	0.2202828769184472	11.0	0.024337747410598243
YER109C	YPR065W	0.9914205584369367	1	1	0.9262225969645869	0.22038318788243555	11.0	0.008751243341201365
YIL131C	YBR158W	0.9914124980469956	1	1	0.9262536873156342	0.2204834988464239	11.0	0.0190384261358158
YIR018W	YDR168W	0.991403875304268	1	1	0.926284751474305	0.22058380981041228	11.0	0.0
YIL131C	YGL255W	0.9914018133440505	1	1	0.9263157894736842	0.22068412077440064	11.0	0.0
YEL009C	YOR184W	0.9913933780522518	1	1	0.9263468013468014	0.220784431738389	11.0	0.002385313504954134
YKL112W	YOR063W	0.9913785694288717	1	1	0.9263777871266302	0.22088474270237737	11.0	0.0
YKL185W	YER143W	0.9913750078612233	1	1	0.9264087468460892	0.22098505366636573	11.0	0.023717415126848496
YMR037C	YML004C	0.9913690094314997	1	1	0.9264396805380412	0.2210853646303541	11.0	0.015714384165142425
YKL112W	YDR452W	0.9913583247285547	0	0	0.9260504201680673	0.2210853646303541	11.0	0.05161037368874122
YEL009C	YIR019C	0.9913548568863707	1	1	0.9260814783704326	0.22118567559434246	11.0	1.0
YNL216W	YPL170W	0.9913446408107478	1	1	0.926112510495382	0.22128598655833082	11.0	0.0035019047341138254
YNL216W	YER125W	0.9913393921847397	1	1	0.9261435165757449	0.2213862975223192	11.0	0.03959566491132954
YIL131C	YGL103W	0.9913270204234348	1	1	0.9262054507337526	0.2215869194502959	11.0	0.0
YHR206W	YKR066C	0.9913270204234348	1	1	0.9261744966442953	0.22148660848630755	11.0	0.010255277398175
YHR084W	YBR162C	0.9913228965029999	1	1	0.9262363788767812	0.2216872304142843	11.0	0.0148379067150331
YNL216W	YLR438W	0.9913206470918535	1	1	0.9262672811059908	0.22178754137827264	11.0	0.03175322268539443
YLR403W	YBR068C	0.99130640082126	1	1	0.9262981574539364	0.22188785234226102	11.0	0.0005711272705524739
YDL020C	YBL041W	0.9912878431793027	0	0	0.9259104227710339	0.22188785234226102	11.0	0.014266382967271396
YLR256W	YMR070W	0.9912865310228007	1	1	0.9259414225941422	0.22198816330624938	11.0	0.04910084727363334
YNL216W	YDL188C	0.9912771584763576	1	1	0.9260033444816054	0.2221887852342261	11.0	2.0377586745834453e-05
YKL015W	YGL104C	0.9912771584763576	1	1	0.9259723964868256	0.22208847427023773	11.0	0.022405078694311353
YIL101C	YPR113W	0.9912738780851026	1	1	0.9260342666109486	0.22228909619821446	11.0	0.04524074081209323
YNL216W	YER165W	0.991267036126199	0	0	0.9256474519632414	0.22228909619821446	11.0	0.004556369560849927
YNL216W	YEL056W	0.9912496031898149	1	1	0.925678496868476	0.22238940716220282	11.0	0.06708246303627496
YKL112W	YPL234C	0.9912406055452296	0	0	0.9252921535893155	0.22238940716220282	11.0	0.03271797423457512
YLR403W	YMR116C	0.9912302957441422	0	0	0.9249061326658323	0.22238940716220282	7.0	0.03143383436576791
YHR084W	YIR019C	0.9912243910398831	1	1	0.9249374478732277	0.2224897181261912	11.0	1.0
YML007W	YIR019C	0.9912240161380254	1	1	0.924968736973739	0.22259002909017955	11.0	1.0
YMR016C	YIR019C	0.9912238286870965	1	1	0.925	0.2226903400541679	11.0	1.0
YOR028C	YGR282C	0.9912222353542012	1	1	0.9250312369845898	0.2227906510181563	11.0	0.03714968701604654
YEL009C	YMR062C	0.9912085514363943	1	1	0.9250624479600333	0.22289096198214464	11.0	0.14399271077146963
YKL109W	YJL166W	0.9911875569323618	0	0	0.9246774864752393	0.22289096198214464	11.0	0.015091225381939355
YIL131C	YHR087W	0.9911770596803455	1	1	0.9247088186356073	0.22299127294613302	11.0	0.03248320527750387
YPR104C	YGL030W	0.9911761224257013	1	1	0.9247401247401248	0.22309158391012138	11.0	0.05554494256006426
YLR131C	YKL150W	0.9911748102691992	1	1	0.9247714048212802	0.22319189487410973	11.0	0.03298784869160026
YIL131C	YNL162W	0.9911748102691992	1	1	0.9248026589115081	0.2232922058380981	11.0	0.008159225438940598
YNL216W	YNL220W	0.9911699365450488	0	0	0.9244186046511628	0.2232922058380981	11.0	0.018043098972603755
YNL216W	YDL061C	0.991156065176313	1	1	0.9244813278008299	0.22349282776607482	5.0	0.003522747129935222
YLR403W	YNL067W	0.991156065176313	1	1	0.9244499792444998	0.22339251680208647	9.0	0.005642538904336303
YKL112W	YKL065C	0.991149316942874	0	0	0.9240978846951472	0.22349282776607482	11.0	0.023114171641381742
YDL020C	YPR103W	0.9911410691020042	0	0	0.9237147595356551	0.22349282776607482	11.0	0.0274205696253067
YLR403W	YMR260C	0.9911114518552441	0	0	0.9233319519270617	0.22349282776607482	11.0	0.022720953256593124
YPL177C	YAL041W	0.9911099522478132	1	1	0.9233637116818558	0.2235931387300632	11.0	0.05074375724984698
YOR028C	YLR038C	0.9910885828419229	1	1	0.9233954451345756	0.22369344969405155	11.0	0.021423800964066486
YIL101C	YPR119W	0.9910782730408355	1	1	0.9234271523178808	0.22379376065803994	11.0	0.03429436581574635
YMR037C	YBR025C	0.9910754612769026	1	1	0.9234588332643773	0.2238940716220283	11.0	0.0
YER040W	YKR092C	0.9910700251999657	1	1	0.923490488006617	0.22399438258601664	11.0	0.01226636276999249
YKL112W	YEL034W	0.9910677757888193	1	1	0.9235221165770979	0.22409469355000503	11.0	0.01920562011506255
YKL112W	YLR192C	0.9910670259851039	0	0	0.9231404958677686	0.22409469355000503	11.0	0.022002310225222754
YMR016C	YKL156W	0.9910467812847867	1	1	0.9231722428748451	0.22419500451399338	11.0	0.006673661111914531
YIL131C	YML123C	0.9910458440301425	1	1	0.9232039636663915	0.22429531547798173	11.0	0.003056057602669471
YOR172W	YHR024C	0.9910265365844697	1	1	0.9232356582748659	0.22439562644197011	11.0	0.01502396011677437
YMR037C	YPR154W	0.9910244746242522	1	1	0.9232673267326733	0.22449593740595847	11.0	0.0037119012401977125
YGL073W	YBR207W	0.9910190385473153	1	1	0.9232989690721649	0.22459624836994682	11.0	0.007209035547854903
YML007W	YOL151W	0.9910152895287381	1	1	0.9233305853256389	0.2246965593339352	11.0	0.015559501238771867
YIL131C	YKR094C	0.9909980440432828	1	1	0.92336217552534	0.22479687029792356	11.0	0.007911220839679989
YKL112W	YMR083W	0.9909807985578275	1	1	0.9233937397034596	0.22489718126191194	7.0	0.000157676627256631
YOR028C	YMR205C	0.9909789240485389	1	1	0.9234252778921367	0.2249974922259003	11.0	0.031369467366858916
YER111C	YAL040C	0.9909764871864637	1	1	0.9234567901234568	0.22509780318988865	11.0	0.9966303286908
YKL112W	YLR229C	0.990974800128104	1	1	0.9234882764294529	0.22519811415387703	11.0	0.0070242455100437695
YBL103C	YMR178W	0.9909704887567401	1	1	0.9235197368421053	0.22529842511786538	11.0	0.0
YNL216W	YGL225W	0.9909616785630837	1	1	0.9235511713933415	0.22539873608185373	11.0	0.0017151834385834008
YDL020C	YOR362C	0.9909605538575105	0	0	0.9231717337715695	0.22539873608185373	11.0	0.025848118952447485
YML007W	YDR033W	0.9909398405298713	1	1	0.9232032854209445	0.22549904704584212	11.0	0.010723096086948658
YNL216W	YGL101W	0.9909215640643073	0	0	0.922824302134647	0.22549904704584212	11.0	0.014893121598102688
YMR037C	YBR169C	0.9909050683825674	1	1	0.9228559704554781	0.22559935800983047	11.0	0.022739937113407716
YKL112W	YBR283C	0.9909028189714212	1	1	0.9228876127973749	0.22569966897381885	11.0	0.03930763937530307
YIL131C	YLR178C	0.9908973828944841	1	1	0.922919229192292	0.2257999799378072	9.0	0.022192772178569964
YIL131C	YOR128C	0.9908925091703338	1	1	0.9229508196721311	0.22590029090179556	11.0	0.010212419921889038
YNL216W	YHL033C	0.9908885727008276	1	1	0.9229823842687424	0.22600060186578394	9.0	0.0021847343638280448
YPR104C	YPL024W	0.9908657036875066	1	1	0.923013923013923	0.2261009128297723	11.0	0.029981876597166057
YER040W	YLR130C	0.9908490205548379	1	1	0.9230454359394188	0.22620122379376065	11.0	0.02654408171928413
YLR403W	YLR249W	0.9908441468306874	0	0	0.9226677577741408	0.22620122379376065	9.0	0.006999999373509147
YNL216W	YOR133W	0.9908391793810727	0	0	0.9222903885480572	0.22620122379376065	11.0	0.012843924712116817
YCR084C	YDR072C	0.9908351491861022	1	1	0.9223221586263287	0.22630153475774903	11.0	0.014393505762819392
YKL112W	YHR037W	0.9908128425255676	0	0	0.9219452390682469	0.22630153475774903	11.0	0.0
YER111C	YML100W	0.9908032825281957	1	1	0.9219771241830066	0.22640184572173738	11.0	0.0003582878718157434
YKL112W	YBR162C	0.9907924103743218	1	1	0.9220089832584728	0.22650215668572574	11.0	0.002022660421753697
YNL216W	YJL190C	0.9907862244936693	1	1	0.9220408163265306	0.22660246764971412	9.0	0.0030043597924478416
YKL185W	YPL024W	0.9907787264565148	1	1	0.9220726234190126	0.22670277861370247	11.0	0.01644848921829134
YDR216W	YKR009C	0.990778539005586	1	1	0.9221044045676998	0.22680308957769085	11.0	0.045488484423036546
YOR172W	YMR235C	0.9907650425387079	1	1	0.9221361598043213	0.2269034005416792	11.0	0.023897940235689585
YML007W	YFL004W	0.9907537954829763	1	1	0.9221678891605541	0.22700371150566756	11.0	0.0004074011027259128
YKL112W	YMR146C	0.99075070254265	0	0	0.9217922606924643	0.22700371150566756	11.0	0.016497594830526874
YNL216W	YOL005C	0.9907277398038644	0	0	0.9214169381107492	0.22700371150566756	11.0	0.004007685572392838
YGR249W	YNL264C	0.9907178049046348	1	1	0.9214489214489214	0.22710402246965594	11.0	0.0
YNL216W	YCR031C	0.9907163052972039	1	1	0.9214808787632222	0.2272043334336443	11.0	0.01495279567214014
YKL112W	YMR217W	0.9907072139271541	1	1	0.9215128100854005	0.22730464439763265	11.0	0.008269866214184962
YDR174W	YHR179W	0.9907041209868279	0	0	0.9211382113821138	0.22730464439763265	-11.0	0.23846865352828706
YML007W	YJR025C	0.990702621379397	1	1	0.9211702559934986	0.22740495536162103	11.0	0.02715558263052098
YNL216W	YBR068C	0.9907014966738239	1	1	0.9212022745735174	0.22750526632560938	11.0	0.0010225084897337866
YMR016C	YIL053W	0.9906934362838828	1	1	0.9212342671538774	0.22760557728959777	11.0	0.00045138876068828715
YIL131C	YDL110C	0.9906921241273807	1	1	0.9212662337662337	0.22770588825358612	11.0	0.022032902024752388
YMR037C	YHL021C	0.9906866880504438	1	1	0.9212981744421906	0.22780619921757447	11.0	0.019229100139161293
YNL216W	YEL021W	0.9906817206008289	1	1	0.9213300892133008	0.22790651018156285	9.0	0.007640984661136052
YNL216W	YDR345C	0.9906788151114316	0	0	0.9209566274827726	0.22790651018156285	11.0	0.0
YNL216W	YJR145C	0.9906763782493564	1	1	0.9209886547811994	0.2280068211455512	9.0	0.012562863884921838
YBL005W	YDR074W	0.9906735664854235	1	1	0.9210206561360875	0.22810713210953956	11.0	0.0
YFR034C	YPL057C	0.9906706609960262	1	1	0.9210526315789473	0.22820744307352794	11.0	0.003360339904483478
YNL216W	YKR092C	0.9906368261033667	1	1	0.9210845811412384	0.2283077540375163	11.0	0.0
YBR083W	YDR210W	0.9906182684614093	1	1	0.9211165048543689	0.22840806500150465	11.0	0.0
YNL216W	YNL096C	0.9906167688539784	1	1	0.9211484027496967	0.22850837596549303	7.0	0.020886474148878953
YNL216W	YKL039W	0.9906111453261126	1	1	0.9211802748585287	0.2286086869294814	11.0	0.01890777291791529
YKR099W	YGL186C	0.9906058967001045	1	1	0.9212121212121213	0.22870899789346977	11.0	0.0
YOR162C	YKL007W	0.9905958680754103	1	1	0.9212439418416801	0.22880930885745812	11.0	0.028355449727159476
YKL112W	YBR021W	0.9905907131748667	1	1	0.9212757367783609	0.22890961982144648	11.0	0.0
YKL112W	YHR193C	0.9905792786682062	0	0	0.9209039548022598	0.22890961982144648	11.0	0.04064187164433769
YMR043W	YIL158W	0.9905695312199053	0	0	0.9205324727712787	0.22890961982144648	11.0	0.058939386904882596
YNL068C	YDR339C	0.9905637202411106	1	1	0.9205645161290322	0.22900993078543486	11.0	0.026982498200836924
YNL216W	YDL081C	0.9905528480872366	1	1	0.920596533655784	0.2291102417494232	9.0	0.0005569843431679766
YNL216W	YBR221C	0.990549005343195	0	0	0.9202256244963739	0.2291102417494232	11.0	0.009157868262067936
YIL101C	YGR295C	0.9905474120102997	1	1	0.9202577527184858	0.22921055271341156	11.0	0.019992254882905958
YDL020C	YDL046W	0.9905404763259318	0	0	0.9198872785829307	0.22921055271341156	11.0	0.0
YKL185W	YHR135C	0.99053747711107	1	1	0.9199195171026157	0.22931086367739995	11.0	0.06719764348767754
YGL013C	YBL064C	0.9905352276999236	1	1	0.919951729686243	0.2294111746413883	11.0	0.06569398045753494
YMR037C	YER136W	0.9905324159359907	1	1	0.9199839163650985	0.22951148560537668	11.0	0.006709347955678346
YKL112W	YDR072C	0.9905275422118404	1	1	0.920016077170418	0.22961179656936503	9.0	0.0
YGR249W	YGR024C	0.9905260426044095	1	1	0.920048212133387	0.2297121075333534	11.0	0.016214195778687324
YJR060W	YOR065W	0.9905209814293302	1	1	0.9200803212851406	0.22981241849734177	11.0	0.012138425069985692
YPR065W	YHR091C	0.9905151704505355	1	1	0.9201124046567644	0.22991272946133012	11.0	0.02162954221618174
YNL216W	YEL007W	0.9905074849624522	1	1	0.9201444622792937	0.23001304042531848	11.0	0.032518957247469504
YNL216W	YLR293C	0.9905067351587368	0	0	0.9197753710389089	0.23001304042531848	11.0	0.0015975648587309155
YOR028C	YPL145C	0.9904876151639929	1	1	0.9198075380914194	0.23011335138930686	11.0	0.012258693798881726
YFR034C	YDR297W	0.990486115556562	1	1	0.9198396793587175	0.2302136623532952	11.0	0.005353350783266653
YOR172W	YCR077C	0.9904853657528465	1	1	0.9198717948717948	0.23031397331728357	11.0	0.018481559294560412
YKL112W	YDR361C	0.9904821790870558	1	1	0.9199038846615939	0.23041428428127195	11.0	0.06630768336658605
YNL216W	YOR021C	0.990481991636127	0	0	0.9195356285028022	0.23041428428127195	11.0	0.0
YBL005W	YDR361C	0.9904668081108893	1	1	0.9195678271308524	0.2305145952452603	11.0	0.03670732237666263
YKL109W	YDL137W	0.9904664332090315	0	0	0.9192	0.2305145952452603	11.0	0.0
YNL103W	YJL101C	0.9904570606625884	1	1	0.9192323070771692	0.23061490620924868	11.0	0.005636761738136542
YKL112W	YGR055W	0.9904546238005132	1	1	0.9192645883293366	0.23071521717323704	7.0	0.004767816253836599
YML007W	YDR487C	0.9904493751745052	1	1	0.919296843787455	0.2308155281372254	11.0	0.005956921485285482
YHR178W	YDR011W	0.9904206951823893	1	1	0.9193290734824281	0.23091583910121377	11.0	0.041347222415234364
YIL131C	YPL218W	0.9903989508746414	1	1	0.9193612774451098	0.23101615006520212	11.0	0.0
YML027W	YPL226W	0.9903987634237125	1	1	0.9193934557063048	0.23111646102919048	11.0	0.04101557605202272
YKL112W	YOL139C	0.990387141466123	0	0	0.9190267251695253	0.23111646102919048	11.0	0.027012745785996217
YKL112W	YAL044C	0.9903824551929016	1	1	0.9190590111642744	0.23121677199317886	11.0	0.02003391876895244
YKL112W	YDR262W	0.9903793622525753	0	0	0.9186927062574731	0.23121677199317886	11.0	0.0
YIL131C	YML052W	0.9903740199011027	1	1	0.9187250996015937	0.2313170829571672	11.0	0.007380836990609541
YNL216W	YER091C	0.9903708332353122	1	1	0.918757467144564	0.2314173939211556	11.0	0.021512194052195566
YDR253C	YPR167C	0.9903485265747776	1	1	0.9187898089171974	0.23151770488514395	11.0	0.03605686590924395
YNL216W	YMR235C	0.9903414034394808	0	0	0.9184241941902109	0.23151770488514395	11.0	0.0
YNL216W	YML073C	0.990337092068117	1	1	0.9184566428003182	0.2316180158491323	11.0	0.003812228591502431
YBR083W	YNL208W	0.990334467755113	1	1	0.9184890656063618	0.23171832681312068	9.0	0.002525040753092178
YKL015W	YLR051C	0.9903226583465947	1	1	0.9185214626391097	0.23181863777710904	11.0	0.08431193880292626
YMR037C	YPL081W	0.9903172222696577	1	1	0.9185538339292809	0.2319189487410974	9.0	0.00040673662017731704
YKL112W	YNL037C	0.9903151603094402	1	1	0.9185861795075456	0.23201925970508577	9.0	0.0017583144394549
YNL216W	YOR312C	0.9903134732510805	1	1	0.9186184994045256	0.23211957066907413	9.0	0.0104719932263595
YKL112W	YPL059W	0.990299226980487	0	0	0.9182539682539682	0.23211957066907413	11.0	0.05334285120308857
YKL112W	YJL121C	0.9902958528637675	1	1	0.918286394287981	0.23221988163306248	11.0	0.006505853748085044
YEL009C	YGR124W	0.9902874175719687	1	1	0.9183187946074544	0.23232019259705086	11.0	0.08969379213331696
YBR083W	YNL289W	0.990274202281484	1	1	0.9183511692429647	0.23242050356103922	9.0	0.0
YNL216W	YCL028W	0.9902707344393	1	1	0.9183835182250396	0.2325208145250276	11.0	0.004215023539040075
YNL216W	YLR314C	0.990268110126296	0	0	0.9180198019801981	0.2325208145250276	11.0	0.05428625670411508
YJR060W	YMR083W	0.9902615493437859	1	1	0.9180522565320665	0.23262112548901595	11.0	0.034816749782143
YER111C	YOR074C	0.9902579877761375	1	1	0.9180846853977048	0.2327214364530043	11.0	0.006692485927936864
YIL131C	YML063W	0.9902531140519871	1	1	0.9181170886075949	0.23282174741699269	9.0	0.009983562519615241
YDL056W	YKL101W	0.9902486152296944	0	0	0.9177540529853697	0.23282174741699269	11.0	0.053661797979205894
YDR146C	YNL066W	0.9902334317044567	0	0	0.9173913043478261	0.23282174741699269	11.0	0.04254032959333903
YKL112W	YDL137W	0.9902326819007412	0	0	0.9170288423548004	0.23282174741699269	11.0	0.0
YNL216W	YJL138C	0.9902278081765907	0	0	0.9166666666666666	0.23282174741699269	11.0	0.034834102399994515
YKL112W	YDR279W	0.9902253713145156	1	1	0.9166995657323332	0.23292205838098104	9.0	0.037902504929160974
YNL216W	YNL168C	0.990221997197796	0	0	0.9163378058405682	0.23292205838098104	11.0	0.0
YDL020C	YDL072C	0.9902201226885075	0	0	0.9159763313609467	0.23292205838098104	11.0	0.004422884601563426
YNL027W	YMR316W	0.9902171234736457	1	1	0.9160094637223974	0.2330223693449694	11.0	0.0
YPR104C	YLR178C	0.9902137493569262	1	1	0.916042569964525	0.23312268030895777	11.0	0.06000515710925447
YGR249W	YGR002C	0.9902122497494953	1	1	0.9160756501182034	0.23322299127294613	11.0	0.0
YMR037C	YGL054C	0.9902032521049099	1	1	0.9161087042142576	0.2333233022369345	11.0	0.008877860346525934
YKL112W	YBR121C	0.9902006277919059	0	0	0.915748031496063	0.2333233022369345	11.0	0.003964573751671752
YIL131C	YFL021W	0.990196972498793	1	1	0.9157811885084612	0.23342361320092286	11.0	0.014883664057641577
YMR016C	YJL079C	0.990186943874099	1	1	0.9158143194335169	0.23352392416491122	11.0	0.0005177806424804254
YML007W	YNL135C	0.9901541399615482	1	1	0.9158474243020055	0.2336242351288996	11.0	0.01620365736804036
YKL112W	YER004W	0.9901520780013308	0	0	0.9154874213836478	0.2336242351288996	11.0	0.012878609280538633
YER111C	YKL101W	0.9901412058474568	0	0	0.9151277013752456	0.2336242351288996	11.0	0.0111817072683435
YLR403W	YLR340W	0.9901256474203612	1	1	0.9151610369206599	0.23372454609288795	11.0	0.08812039776457081
YOR028C	YJL079C	0.9901135568354497	1	1	0.9151943462897526	0.2338248570568763	11.0	0.03602312757330933
YIL101C	YAL040C	0.9901134631099853	1	1	0.9152276295133438	0.2339251680208647	11.0	0.9802768373929731
YNL216W	YGR055W	0.9901088705622282	1	1	0.9152608866222048	0.23402547898485304	8.0	0.0015708618585536516
YNL068C	YOR361C	0.9901044654653999	1	1	0.9152941176470588	0.2341257899488414	11.0	0.00039109311394674995
YOR028C	YDL004W	0.9901015599760026	1	1	0.915327322618581	0.23422610091282978	11.0	0.02270295089668073
YLR256W	YOR064C	0.9900994042903206	1	1	0.9153605015673981	0.23432641187681813	11.0	0.025541605929770173
YLR403W	YNR017W	0.9900958427226723	1	1	0.9153936545240893	0.2344267228408065	11.0	0.004545929028929974
YKL112W	YOR133W	0.9900776599825727	0	0	0.9150352388410337	0.2344267228408065	11.0	0.00608785608393686
YEL009C	YPL135W	0.99007316116028	1	1	0.915068493150685	0.23452703380479487	11.0	0.011527175754831642
YKL062W	YDL020C	0.9900651007703389	1	1	0.9151017214397497	0.23462734476878322	11.0	0.0
YOL108C	YNL312W	0.990060976849904	1	1	0.9151349237387564	0.2347276557327716	11.0	0.0
YIL131C	YMR230W	0.9900476678339548	1	1	0.915168100078186	0.23482796669675995	11.0	0.00042612224123123044
YDR207C	YLR286C	0.9900461682265239	1	1	0.915201250488472	0.2349282776607483	11.0	0.053051635243964834
YNL216W	YGL054C	0.9900357646999721	0	0	0.91484375	0.2349282776607483	11.0	0.0038927134796064577
YLR403W	YFR041C	0.990029203917462	0	0	0.9144865286997267	0.2349282776607483	11.0	0.03175977370802624
YIR018W	YJL106W	0.9900274231336378	1	1	0.914519906323185	0.2350285886247367	11.0	0.16188746421978373
YJR060W	YPL190C	0.9900274231336378	1	1	0.9145532579008974	0.23512889958872504	11.0	0.010603355742640708
YNL216W	YOR317W	0.9900223619585585	1	1	0.9145865834633385	0.23522921055271342	11.0	0.005563654256885209
YKL112W	YLR340W	0.9900178631362658	1	1	0.9146198830409357	0.23532952151670178	9.0	0.010170300591283099
YNL216W	YNL178W	0.989990682751581	1	1	0.9146531566640685	0.23542983248069013	9.0	0.015060564366975504
YKL112W	YFR044C	0.9899769051083096	0	0	0.9142968445656409	0.23542983248069013	11.0	0.026016196443654827
YER109C	YEL007W	0.9899719376586947	1	1	0.9143302180685359	0.2355301434446785	11.0	0.06716674686990481
YFR034C	YJR145C	0.9899681886401176	1	1	0.9143635655897236	0.23563045440866687	11.0	0.051223199495825766
YML007W	YGR060W	0.9899597533483188	1	1	0.914396887159533	0.23573076537265522	11.0	0.0015471709003470058
YKL112W	YJL191W	0.9899549733496328	1	1	0.9144301828082458	0.2358310763366436	11.0	0.005932096142812149
YHR206W	YIL041W	0.9899543172713818	1	1	0.9144634525660964	0.23593138730063196	11.0	0.004481332547667249
YKL112W	YGR267C	0.9899449447249388	0	0	0.91410804508356	0.23593138730063196	11.0	0.0
YNL216W	YGL115W	0.9899166396346807	1	1	0.9141414141414141	0.2360316982646203	11.0	0.0
YHR206W	YGL008C	0.9899127031651745	1	1	0.9141747572815534	0.2361320092286087	11.0	0.04153278704454261
YGL073W	YPL032C	0.9898911463083555	1	1	0.9142080745341615	0.23623232019259705	11.0	0.0
YEL009C	YHR018C	0.9898754004303311	1	1	0.9142413659293752	0.23633263115658543	11.0	0.16634636888614557
YIL131C	YDR500C	0.9898665902366746	1	1	0.9142746314972847	0.23643294212057378	11.0	0.011538983712294337
YNL216W	YDR212W	0.989866027883888	0	0	0.9139201240791004	0.23643294212057378	11.0	0.0
YBL005W	YOL031C	0.9898437212233535	1	1	0.913953488372093	0.23653325308456213	11.0	0.017661487304816925
YMR043W	YJL194W	0.9898358482843413	1	1	0.9139868268113135	0.23663356404855052	11.0	0.10563802946894624
YNL216W	YPR165W	0.9898116671145182	0	0	0.9136328427575523	0.23663356404855052	9.0	0.006789633856652599
YHR206W	YAL038W	0.9897979831967113	1	1	0.9136662795199381	0.23673387501253887	11.0	0.05764339544438313
YIL101C	YOR315W	0.9897753953597834	1	1	0.9136996904024768	0.23683418597652722	11.0	0.033432938249088495
YML027W	YDR011W	0.9897591808544369	1	1	0.9137330754352031	0.2369344969405156	11.0	0.027764463709844034
YOR028C	YOR020C	0.9897503706607804	1	1	0.9137664346481051	0.23703480790450396	11.0	0.04834100890919718
YLR131C	YLR079W	0.9897376239976179	1	1	0.9137997680711248	0.23713511886849234	11.0	0.02770100677664311
YMR037C	YAR027W	0.9897205659630914	1	1	0.9138330757341576	0.2372354298324807	11.0	0.0033610364379345614
YKL112W	YPL154C	0.9897190663556605	0	0	0.9131274131274131	0.2372354298324807	11.0	0.0
YLR403W	YOR253W	0.9897190663556605	0	0	0.9134801081498648	0.2372354298324807	11.0	0.0020451366066674415
YDR043C	YBR020W	0.9896990091062724	1	1	0.9131609417213431	0.23733574079646905	11.0	0.04104032304826827
YBL005W	YCL040W	0.989684762835679	1	1	0.9131944444444444	0.23743605176045743	11.0	0.0407458372398285
YLR256W	YPR065W	0.9896701416632278	1	1	0.9132279213266487	0.23753636272444578	11.0	0.0
YKL112W	YBL050W	0.9896648930372196	0	0	0.912875867386276	0.23753636272444578	11.0	0.000710568846852222
YNL216W	YHR064C	0.9896598318621403	0	0	0.9125240847784201	0.23753636272444578	11.0	0.004078313531036326
YKL112W	YGR235C	0.989648022453622	0	0	0.9121725731895224	0.23753636272444578	11.0	0.0
YKL109W	YOR285W	0.9896317142228112	0	0	0.9118213323065075	0.23753636272444578	11.0	0.0
YNL216W	YNL162W	0.9896195299124351	1	1	0.911855273287144	0.23763667368843414	11.0	0.0005149272637872682
YKR099W	YNL189W	0.9896013471723355	1	1	0.9118891881492882	0.23773698465242252	11.0	0.03579643483389533
YOR028C	YLR333C	0.9895775409043701	1	1	0.911923076923077	0.23783729561641087	11.0	0.017502369975456677
YKL112W	YDL185W	0.9895734169839352	0	0	0.9115724721261054	0.23783729561641087	11.0	0.06300180053536669
YMR043W	YAL022C	0.9895690118871069	1	1	0.9116064565718678	0.23793760658039922	11.0	0.0
YLR403W	YGL123W	0.9895679809069982	1	1	0.9116404149058779	0.2380379175443876	9.0	0.08397957501049308
YIL131C	YER053C	0.9895584209096262	1	1	0.9116743471582182	0.23813822850837596	9.0	0.0
YNL216W	YER063W	0.9895293660156527	1	1	0.9117082533589251	0.23823853947236434	11.0	0.01958888565065442
YKL112W	YJL159W	0.9895241173896446	1	1	0.9117421335379893	0.2383388504363527	7.0	0.009558552458588387
YGL071W	YOL005C	0.9895149322941303	1	1	0.9117759877253548	0.23843916140034105	11.0	0.002217481767550822
YKL112W	YLR244C	0.9895049973949007	0	0	0.9114263803680982	0.23843916140034105	11.0	0.0
YNL216W	YPR033C	0.989496562103102	0	0	0.9110770410118819	0.23843916140034105	11.0	2.9380435407677652e-05
YLR131C	YFL021W	0.9894879393603743	1	1	0.9111111111111111	0.23853947236432943	11.0	0.07828890382040132
YKL112W	YGR232W	0.9894733181879232	0	0	0.9107621600919188	0.23853947236432943	11.0	0.00790147228729765
YMR037C	YOR136W	0.9894731307369943	1	1	0.9107963246554365	0.23863978332831778	9.0	0.030053034846389437
YHR084W	YPL163C	0.9894714436786345	1	1	0.9108304630692691	0.23874009429230614	11.0	0.018082560354866717
YNL167C	YLR387C	0.9894160519291559	1	1	0.9108645753634277	0.23884040525629452	11.0	0.0
YPL202C	YNL090W	0.9893816546837099	1	1	0.9108986615678776	0.23894071622028287	11.0	0.0
YOR162C	YMR008C	0.9893786554688481	1	1	0.9109327217125383	0.23904102718427125	11.0	0.05192926539783821
YOR028C	YLR420W	0.9893743440974843	1	1	0.9109667558272831	0.2391413381482596	11.0	0.06031750147815057
YOR172W	YFR006W	0.9893700327261205	1	1	0.9110007639419404	0.23924164911224796	11.0	0.040158217781672556
YEL009C	YFL018C	0.9893537244953095	1	1	0.9110347460862924	0.23934196007623634	11.0	0.01355598206081482
YNL167C	YIL108W	0.9893402280284315	1	1	0.9110687022900763	0.2394422710402247	11.0	0.04620929447014965
YNL068C	YBR158W	0.9893336672459213	1	1	0.9111026325829836	0.23954258200421305	11.0	0.0
YER111C	YBR162C	0.9893188586225412	0	0	0.9107551487414187	0.23954258200421305	11.0	0.0
YNL216W	YGR106C	0.9892905535322831	0	0	0.9104079298513152	0.23954258200421305	11.0	0.016533255112816114
YKL112W	YHR030C	0.989282680593271	0	0	0.9100609756097561	0.23954258200421305	11.0	0.0
YNL216W	YNR047W	0.9892569998160169	1	1	0.9100952380952381	0.23964289296820143	11.0	0.014284476360911735
YKL112W	YKL175W	0.9892493143279336	0	0	0.9097486671744097	0.23964289296820143	11.0	0.0
YIL131C	YPL079W	0.9892485645242182	1	1	0.9097830224590788	0.23974320393218979	11.0	0.0
YMR043W	YBR092C	0.9892303817841186	1	1	0.9098173515981736	0.23984351489617814	11.0	0.10887534162783369
YIL131C	YDR447C	0.9892292570785454	1	1	0.9098516546215291	0.23994382586016652	10.0	0.007085953773379061
YNL216W	YGL200C	0.989227007667399	0	0	0.9095057034220533	0.23994382586016652	11.0	0.01029618071383609
YNL216W	YMR230W	0.9892009519882873	1	1	0.9095400988217408	0.24004413682415487	9.0	0.008314645491304173
YDL020C	YLL050C	0.9891921417946308	0	0	0.90919452887538	0.24004413682415487	11.0	0.0
YKL062W	YER021W	0.989181082189828	1	1	0.9092290163311811	0.24014444778814326	11.0	0.01301427569867658
YLR403W	YLR355C	0.9891805198370414	0	0	0.908883826879271	0.24014444778814326	9.0	0.007093065804384235
YBL005W	YDL020C	0.9891702100359541	1	1	0.9089184060721063	0.2402447587521316	11.0	0.031293411519014935
YKR099W	YLR350W	0.989162149646013	1	1	0.9089529590288316	0.24034506971611996	11.0	0.0
YLR403W	YMR121C	0.9891552139616451	1	1	0.9089874857792947	0.24044538068010834	11.0	0.0
YJR060W	YER074W	0.9891520272958545	1	1	0.909021986353298	0.2405456916440967	11.0	0.016898622468299984
YNL027W	YOR153W	0.9891434045531269	1	1	0.9090564607805988	0.24064600260808505	11.0	0.027900077734001327
YNL199C	YNL066W	0.9890916680967611	1	1	0.9090909090909091	0.24074631357207343	11.0	0.016818463133104422
YOR172W	YLL001W	0.9890858571179664	1	1	0.9091253313138963	0.2408466245360618	11.0	0.0
YGL073W	YNL134C	0.9890807959428871	1	1	0.9091597274791824	0.24094693550005017	11.0	0.03686296089471086
YIL131C	YLR264W	0.9890803273155649	1	1	0.9091940976163451	0.24104724646403852	11.0	0.0022049384451230947
YNL216W	YPR016C	0.9890717982983017	0	0	0.9088502269288956	0.24104724646403852	11.0	0.0
YDL020C	YBR111C	0.9890637379083607	0	0	0.9085066162570888	0.24104724646403852	9.0	0.0
YKL112W	YLR051C	0.9890596139879257	1	1	0.90854119425548	0.24114755742802688	10.0	0.026902864202884513
YNL216W	YGR033C	0.9890560524202774	1	1	0.9085757461276918	0.24124786839201526	11.0	0.0
YHR206W	YBR169C	0.9890553026165619	1	1	0.9086102719033232	0.2413481793560036	11.0	0.0
YOR028C	YNL241C	0.9890461175210477	1	1	0.908644771611929	0.24144849031999197	11.0	0.017161733636792353
YNL216W	YIL018W	0.9890419936006127	1	1	0.9086792452830189	0.24154880128398035	9.0	0.0
YKL112W	YGL001C	0.9890316837995253	0	0	0.9083364768012071	0.24154880128398035	11.0	0.0
YML007W	YHR008C	0.9890122826283881	1	1	0.9083710407239819	0.2416491122479687	11.0	0.0
YMR043W	YOR315W	0.9889815406760549	1	1	0.9084055785902752	0.24174942321195705	11.0	0.06675499217213593
YNL216W	YLL018C	0.9889809783232684	0	0	0.9080633006782216	0.24174942321195705	11.0	0.0
YNL103W	YNL220W	0.9889488304889685	1	1	0.9080979284369115	0.24184973417594544	11.0	0.006135297778055937
YKL112W	YFR052W	0.9889475183324665	0	0	0.9077560240963856	0.24184973417594544	11.0	0.01416316735102846
YNL216W	YLL001W	0.9889169638310621	1	1	0.9077907414377117	0.2419500451399338	8.0	0.0
YNL216W	YDL082W	0.9889047795206861	1	1	0.9078254326561325	0.24205035610392217	9.0	0.0075809142822606534
YKL112W	YJL117W	0.9889004681493223	0	0	0.9074840165475743	0.24205035610392217	11.0	0.07722875781475846
YIL131C	YEL071W	0.9888924077593813	1	1	0.9075187969924812	0.24215066706791052	11.0	0.056810678600223485
YNL216W	YFL039C	0.9888727254118508	0	0	0.9071777527245396	0.24215066706791052	11.0	0.0
YML007W	YBR177C	0.988871694431742	1	1	0.9072126220886552	0.24225097803189888	11.0	0.004682839265289007
YKL112W	YPL145C	0.988861478356119	1	1	0.907247465264739	0.24235128899588726	11.0	0.002255208220381666
YNL216W	YHR193C	0.988850793653174	0	0	0.9069069069069069	0.24235128899588726	6.0	0.00035348934226159257
YOR028C	YKR066C	0.9888367348335093	1	1	0.9069418386491557	0.2424515999598756	11.0	0.015040556567723185
YCR084C	YNL069C	0.9888258626796353	1	1	0.9069767441860465	0.24255191092386397	11.0	0.02758918757705975
YJR060W	YJL136C	0.9888140532711172	1	1	0.9070116235470567	0.24265222188785235	11.0	0.023961758977464
YFR034C	YBR067C	0.9888103042525399	1	1	0.9070464767616192	0.2427525328518407	11.0	0.05972618649600253
YMR037C	YDR232W	0.9888054305283895	1	1	0.9070813038591232	0.24285284381582908	11.0	0.014342605688604959
YIL131C	YOL127W	0.9888009317060968	1	1	0.9071161048689138	0.24295315477981744	9.0	0.013071524730500383
YNL216W	YKL077W	0.9887941834726578	0	0	0.9067764882066641	0.24295315477981744	11.0	0.002173630307559682
YDR423C	YPL089C	0.9887839673970349	1	1	0.906811377245509	0.2430534657438058	11.0	0.0
YBL103C	YHR018C	0.9887825615150684	1	1	0.9068462401795735	0.24315377670779417	11.0	0.06953219985822401
YML099C	YDL176W	0.9887808744567086	1	1	0.9068810770381451	0.24325408767178253	11.0	0.0
YNL216W	YDR033W	0.9887572556396721	1	1	0.9069158878504673	0.24335439863577088	11.0	0.0
YNL216W	YDL022W	0.9887553811303834	1	1	0.9069506726457399	0.24345470959975926	8.0	0.0060717463623830015
YNL216W	YIL148W	0.9887443215255807	1	1	0.9069854314531192	0.24355502056374762	9.0	0.0
YHR206W	YFL022C	0.9887353238809953	1	1	0.9070201643017177	0.24365533152773597	11.0	0.0
YDR123C	YBR093C	0.9887133921223185	1	1	0.9070548712206047	0.24375564249172435	11.0	0.0580869507674619
YGR249W	YDR224C	0.9886738399763287	0	0	0.9067164179104478	0.24375564249172435	11.0	0.0
YIL131C	YOR236W	0.9886400988091336	1	1	0.9067512122342409	0.2438559534557127	11.0	0.0
YKL038W	YNL146W	0.9886370995942718	1	1	0.906785980611484	0.24395626441970109	11.0	0.0
YKL112W	YLR178C	0.9886284768515442	1	1	0.906820723071189	0.24405657538368944	11.0	0.0
YNL103W	YLR303W	0.9886097317586581	1	1	0.9068554396423248	0.2441568863476778	11.0	0.05245291709122951
YNL216W	YGL255W	0.9886057952891519	0	0	0.9065176908752328	0.2441568863476778	7.0	0.0
YML007W	YDR513W	0.9885786149044671	1	1	0.9065524944154877	0.24425719731166617	11.0	0.03936813872025863
YDL056W	YPR174C	0.9885767403951784	1	1	0.9065872720506141	0.24435750827565453	11.0	0.0
YKL109W	YHR050W	0.9885677427505931	1	1	0.9066220238095238	0.24445781923964288	11.0	0.0
YNL216W	YER025W	0.9885658682413044	0	0	0.9062848642618073	0.24445781923964288	11.0	0.0
YJR060W	YJR010W	0.9885524654998908	1	1	0.9063197026022305	0.24455813020363126	11.0	0.007606605343838557
YNL216W	YLR167W	0.9885330643287537	1	1	0.9063545150501672	0.24465844116761962	7.0	0.011603557704749301
YEL009C	YNL004W	0.9885265035462435	1	1	0.9063893016344725	0.244758752131608	11.0	0.0
YKL112W	YDR429C	0.9885115074719346	1	1	0.9064240623839585	0.24485906309559635	11.0	0.0
YHL027W	YFR037C	0.9884905129679021	1	1	0.9064587973273942	0.2449593740595847	11.0	0.0
YKL112W	YER088C	0.9884809529705302	1	1	0.9064935064935065	0.2450596850235731	11.0	0.0
YPR104C	YLR367W	0.9884623953285729	1	1	0.9065281899109793	0.24515999598756144	11.0	0.038070717484874006
YIL101C	YHR043C	0.9884573341534937	1	1	0.9065628476084538	0.2452603069515498	11.0	0.0
YKL112W	YPL091W	0.9884517106256278	0	0	0.9062268346923648	0.2452603069515498	11.0	0.0
YKL112W	YOR276W	0.9884393388643229	0	0	0.9058910707669507	0.2452603069515498	11.0	0.0
YKL112W	YDL168W	0.9884374643550343	0	0	0.9055555555555556	0.2452603069515498	11.0	0.0
YKL112W	YCR004C	0.9884127208324246	0	0	0.9052202887819326	0.2452603069515498	11.0	0.013487224474520831
YOR162C	YMR031C	0.9884016612276217	1	1	0.9052553663952627	0.24536061791553818	11.0	0.0
YKL112W	YPL232W	0.9883670765312468	0	0	0.9049204587495375	0.24536061791553818	11.0	0.03325938520678412
YKL112W	YOR027W	0.9883371781080934	1	1	0.9049556213017751	0.24546092887952653	11.0	0.0
YKL112W	YIL018W	0.9883041867446137	1	1	0.9049907578558225	0.24556123984351488	9.0	0.01194199027926618
YKL112W	YKL104C	0.9882830047896524	0	0	0.9046563192904656	0.24556123984351488	11.0	0.0
YBR083W	YJR025C	0.9882826298877947	1	1	0.9046915404506835	0.24566155080750327	11.0	0.0
YPL089C	YLR390W	0.9882751318506402	1	1	0.9047267355982275	0.24576186177149162	11.0	0.0
YDR043C	YOR179C	0.9882710079302053	1	1	0.9047619047619048	0.24586217273548	11.0	0.0
YNL068C	YOR043W	0.9882503883280305	1	1	0.9047970479704797	0.24596248369946835	11.0	0.0
YGL237C	YLR292C	0.9882308934314289	1	1	0.9048321652526743	0.2460627946634567	11.0	0.044823082210450504
YJR060W	YKL008C	0.9882290189221403	1	1	0.9048672566371682	0.2461631056274451	11.0	0.0
YMR037C	YDR441C	0.9882170220626931	1	1	0.9049023221525986	0.24626341659143344	11.0	0.02267427992775528
YJR060W	YDL198C	0.9881903103053303	1	1	0.9049373618275608	0.2463637275554218	11.0	0.00025210595741514963
YKL112W	YKL077W	0.9881894667761505	0	0	0.9046040515653775	0.2463637275554218	11.0	0.0
YDR146C	YNL241C	0.9881643483516831	1	1	0.904639175257732	0.24646403851941018	11.0	0.02234977555755191
YIL131C	YKL164C	0.9881561005108132	0	0	0.9043062200956937	0.24646403851941018	-9.0	0.0
YKL112W	YDL010W	0.9881328565956343	1	1	0.9043414275202355	0.24656434948339853	11.0	0.0
YKL112W	YLR356W	0.9881112997388153	1	1	0.9043766090474439	0.2466646604473869	10.0	0.0
YKL062W	YJR118C	0.9880644370065998	1	1	0.9044117647058824	0.24676497141137527	11.0	0.0
YMR043W	YKL164C	0.9880634997519555	1	1	0.904446894524072	0.24686528237536362	11.0	0.10544142704468351
YLR131C	YGL008C	0.9880621875954535	1	1	0.9044819985304923	0.246965593339352	11.0	0.0
YNL103W	YNL241C	0.9880612503408093	1	1	0.9045170767535806	0.24706590430334036	11.0	0.045960943090630035
YOR363C	YLL028W	0.9880595632824495	1	1	0.9045521292217328	0.2471662152673287	11.0	0.04066961599515928
YIL131C	YNL134C	0.9880436299534963	1	1	0.9045871559633027	0.2472665262313171	11.0	0.036972018022100595
YGL013C	YKL109W	0.9880325703486934	1	1	0.9046221570066031	0.24736683719530544	11.0	0.02904490368261925
YNL216W	YEL040W	0.9880289150555807	1	1	0.9046571323799046	0.2474671481592938	11.0	0.006135558767031757
YFR034C	YGR254W	0.9880010785926446	1	1	0.9046920821114369	0.24756745912328218	11.0	0.05544861125852074
YMR037C	YOR027W	0.9879680872291651	1	1	0.9047270062293881	0.24766777008727053	11.0	0.0
YDL020C	YBL050W	0.9879654629161609	0	0	0.9043956043956044	0.24766777008727053	11.0	0.0
YMR016C	YER094C	0.9879647131124455	1	1	0.9044306114976199	0.24776808105125891	11.0	0.0
YAL051W	YOL083W	0.9879392197861203	1	1	0.9044655929721815	0.24786839201524727	11.0	0.0
YAL051W	YPL016W	0.9879267542993511	1	1	0.9045005488474204	0.24796870297923562	11.0	0.0
YOR363C	YDR256C	0.9878912323483318	1	1	0.9045354791514265	0.248069013943224	11.0	0.015165770630834852
YJR060W	YNL259C	0.9878901076427586	1	1	0.9045703839122486	0.24816932490721236	11.0	0.03457072127813715
YIL101C	YER163C	0.9878592719649609	1	1	0.9046052631578947	0.2482696358712007	11.0	0.018971095091676993
YKL112W	YGR183C	0.9878518676532709	1	1	0.9046401169163317	0.2483699468351891	11.0	0.0
YNL216W	YKR094C	0.9878200009953644	1	1	0.9046749452154857	0.24847025779917745	10.0	0.008824705757832507
YKL112W	YGR199W	0.9878176578587536	0	0	0.9043446513326031	0.24847025779917745	11.0	0.0
YPL133C	YKR093W	0.9878153147221429	1	1	0.9043795620437957	0.24857056876316583	9.0	0.09343306181379885
YNL216W	YKL156W	0.9878018182552649	1	1	0.9044144472820138	0.24867087972715418	9.0	0.004377713139315786
YDL020C	YKL013C	0.9877684519899275	0	0	0.9040846097738877	0.24867087972715418	11.0	0.00274327982847955
YNL216W	YLR355C	0.9877628284620616	0	0	0.9037550127597521	0.24867087972715418	7.0	0.0
YEL009C	YIL056W	0.9877403343505983	1	1	0.9037900874635568	0.24877119069114254	11.0	0.01661215099880925
YNL216W	YOL002C	0.9877199021993524	0	0	0.9034608378870674	0.24877119069114254	9.0	0.0
YKL112W	YGR103W	0.9877088425945495	0	0	0.9031318281136198	0.24877119069114254	11.0	0.0
YHR206W	YDL182W	0.9876936590693117	1	1	0.9031670913724062	0.24887150165513092	11.0	0.033505046669494054
YNL216W	YLL045C	0.9876842865228687	1	1	0.9032023289665211	0.24897181261911927	8.0	0.015027351438066328
YHR206W	YHR008C	0.9876792253477894	1	1	0.9032375409239723	0.24907212358310762	11.0	0.011364467894671937
YNL216W	YGR240C	0.987678475544074	1	1	0.9032727272727272	0.249172434547096	11.0	0.06578350519275433
YER111C	YGR234W	0.9876728520162081	1	1	0.9033078880407125	0.24927274551108436	11.0	0.04406194821251275
YKL112W	YAL012W	0.9876707900559907	0	0	0.9029796511627907	0.24927274551108436	11.0	0.0
YMR037C	YJR120W	0.9876659163318403	1	1	0.90301489284417	0.2493730564750727	11.0	0.002235172068336566
YKL112W	YHR050W	0.9876629171169785	1	1	0.9030501089324618	0.2494733674390611	11.0	0.001038291130312674
YNL216W	YGR108W	0.9876619798623342	1	1	0.9030852994555354	0.24957367840304945	11.0	0.0
YPR104C	YGL103W	0.987654106923322	1	1	0.9031204644412192	0.24967398936703783	11.0	0.0
YJR060W	YMR123W	0.9876452967296655	1	1	0.9031556039173014	0.24977430033102618	11.0	0.010752738537066597
YBR083W	YNL241C	0.9876344245757915	1	1	0.90319071791153	0.24987461129501454	11.0	0.011342834648917166
YDL020C	YBR173C	0.9876196159524114	0	0	0.9028633562885103	0.24987461129501454	11.0	0.01511376071112891
YER109C	YMR136W	0.9876138049736167	1	1	0.9028985507246376	0.24997492225900292	11.0	0.05265604376553695
YNL216W	YIL011W	0.9876133363462946	1	1	0.9029337196667874	0.2500752332229913	11.0	0.004477326693235861
YKL062W	YKR080W	0.9875982465465213	1	1	0.9029688631426502	0.2501755441869796	11.0	0.021068093178368108
YBL005W	YLL028W	0.9875825006684968	1	1	0.9030039811798769	0.250275855150968	11.0	0.05444482776684273
YNL103W	YGR032W	0.9875536332254522	1	1	0.9030390738060782	0.2503761661149564	11.0	0.02589264301696903
YGL073W	YML100W	0.9875122065701738	1	1	0.9030741410488246	0.2504764770789447	11.0	0.0
YKL112W	YHR010W	0.9875095822571698	1	1	0.9031091829356471	0.2505767880429331	9.0	0.002787188639542526
YKL112W	YKL007W	0.9874883065767439	1	1	0.9031441994940369	0.2506770990069215	11.0	0.03127103645092849
YNL103W	YHR071W	0.9874563461933731	1	1	0.903179190751445	0.2507774099709098	11.0	0.02382555552276605
YKL185W	YOR382W	0.9874486607052897	1	1	0.9032141567352835	0.2508777209348982	11.0	0.047855431318955144
YNL216W	YGR181W	0.9874443493339259	1	1	0.9032490974729241	0.25097803189888657	11.0	0.0
YNL199C	YER183C	0.9874342269837674	0	0	0.9029231324431614	0.25097803189888657	11.0	0.0
YKL112W	YJL145W	0.9874126701269483	1	1	0.902958152958153	0.2510783428628749	11.0	0.0
YER111C	YBR078W	0.9874089211083711	0	0	0.9026325279480707	0.2510783428628749	11.0	0.14756343089502683
YKL185W	YCL025C	0.9874051720897938	1	1	0.9026676279740447	0.2511786538268633	11.0	0.061256060366931986
YNL103W	YHL036W	0.9873733991573519	1	1	0.9027027027027027	0.25127896479085166	11.0	0.0
YNL216W	YJR074W	0.9873077913322503	1	1	0.9027377521613833	0.25137927575484	11.0	0.0
YLR403W	YHL033C	0.9873003870205602	1	1	0.9027727763773856	0.25147958671882836	10.0	0.028930311696568956
YNL216W	YOL127W	0.9872985125112717	1	1	0.9028077753779697	0.25157989768281674	8.0	0.026379738340116032
YMR037C	YGR060W	0.9872685203626538	1	1	0.9028427491903562	0.25168020864680507	5.0	0.0
YDR043C	YIL119C	0.9872130348877108	1	1	0.9028776978417267	0.25178051961079345	11.0	0.002030985412546593
YMR043W	YAR018C	0.987191103129034	1	1	0.9029126213592233	0.25188083057478183	11.0	0.13847682612999296
YDL056W	YHR142W	0.9871898846979964	1	1	0.9029475197699497	0.2519811415387702	11.0	0.0
YKL112W	YOL092W	0.9870538890491074	1	1	0.9029823931009702	0.25208145250275854	11.0	0.0
YNL216W	YDR297W	0.9870392678766562	0	0	0.9026580459770115	0.25208145250275854	11.0	0.0
YKL112W	YBR173C	0.9870358937599366	0	0	0.9023339317773789	0.25208145250275854	11.0	0.01316660834297484
YOR172W	YIL088C	0.9870338317997192	1	1	0.9023689877961235	0.2521817634667469	11.0	0.0
YKL032C	YBL018C	0.9870274584681379	1	1	0.9024040186580553	0.2522820744307353	11.0	0.0
YER109C	YPR101W	0.9870060890622476	1	1	0.9024390243902439	0.25238238539472363	11.0	0.0
YNL216W	YIL033C	0.9869751596589855	1	1	0.9024740050197203	0.252482696358712	11.0	0.025534482256373725
YNL216W	YDR077W	0.9869716918168016	1	1	0.9025089605734767	0.2525830073227004	11.0	0.03423589883908984
YLR256W	YML126C	0.9869657871125425	1	1	0.9025438910784666	0.2526833182866887	11.0	0.052860934232391577
YNL216W	YML053C	0.9869457298631542	1	1	0.9025787965616046	0.2527836292506771	3.0	0.0
YKL112W	YDL078C	0.9869337330037071	0	0	0.9022556390977443	0.2527836292506771	6.0	0.0
YKL112W	YEL037C	0.9869144255580344	1	1	0.9022906227630637	0.2528839402146655	11.0	0.0
YER040W	YDL170W	0.9869112388922437	1	1	0.9023255813953488	0.2529842511786538	11.0	0.02152917426006562
YKL112W	YDR372C	0.9869089894810974	0	0	0.902002861230329	0.2529842511786538	11.0	0.0
YJR094C	YIL072W	0.986902803600445	1	1	0.9020378977475867	0.2530845621426422	11.0	0.0
YGL013C	YMR103C	0.9868746859611157	1	1	0.902072909220872	0.25318487310663057	11.0	0.03421408014888844
YKL112W	YOR361C	0.9868676565512834	0	0	0.9017506252232941	0.25318487310663057	11.0	0.0
YBR240C	YLR004C	0.9868437565578536	1	1	0.9017857142857143	0.2532851840706189	11.0	0.0
YOR172W	YLL028W	0.986839070284632	1	1	0.9018207782934666	0.2533854950346073	9.0	0.0
YGL073W	YHR104W	0.986826885974256	1	1	0.9018558172733762	0.25348580599859566	9.0	0.029472166204150996
YOR363C	YIL120W	0.9868186381333861	1	1	0.9018908312522298	0.253586116962584	11.0	0.046120319623099315
YPR104C	YGR214W	0.9867483440350631	1	1	0.901925820256776	0.25368642792657237	11.0	0.04725016620935579
YNL216W	YFR004W	0.9867425330562684	1	1	0.9019607843137255	0.25378673889056075	9.0	0.00031340239268567993
YNL216W	YDR210W	0.98673897148862	0	0	0.9016393442622951	0.25378673889056075	11.0	0.0
YNL216W	YOR179C	0.9867247252180266	0	0	0.9013181332383328	0.25378673889056075	11.0	0.0
YMR037C	YPR063C	0.9867211636503781	1	1	0.9013532763532763	0.25388704985454913	11.0	0.0
YOL108C	YGL255W	0.9867125409076505	1	1	0.9013883944464223	0.25398736081853746	11.0	0.0
YGL071W	YPR119W	0.9866992318917014	1	1	0.901423487544484	0.25408767178252584	11.0	0.03671120328154637
YKL062W	YOR226C	0.9866859228757522	1	1	0.9014585556741374	0.2541879827465142	11.0	0.0009450718243056988
YKL112W	YNL079C	0.9866638036661465	0	0	0.9011379800853485	0.2541879827465142	9.0	0.0
YOR028C	YGR209C	0.9866634287642888	1	1	0.9011731247778173	0.25428829371050254	11.0	0.0022057242289407752
YKL185W	YNL241C	0.9866624915096445	1	1	0.9012082444918266	0.2543886046744909	11.0	0.037547706707218687
YIL131C	YLR448W	0.9866579926873518	1	1	0.9012433392539965	0.2544889156384793	11.0	0.00044814923474867374
YOR162C	YLR108C	0.9866252825002655	1	1	0.9012784090909091	0.25458922660246763	11.0	0.0
YIL131C	YNL036W	0.9866205025015795	1	1	0.901313454029109	0.254689537566456	9.0	0.0055942922033467846
YMR016C	YHR007C	0.986615160150107	1	1	0.9013484740951029	0.2547898485304444	11.0	0.0
YMR043W	YLR029C	0.9866131919153539	1	1	0.9013834693153601	0.2548901594944327	11.0	0.0
YNL068C	YOL139C	0.986613004464425	1	1	0.9014184397163121	0.2549904704584211	11.0	0.0
YOR372C	YPL117C	0.9866000703503336	0	0	0.9010989010989011	0.2549904704584211	-11.0	0.0
YKL112W	YOR142W	0.9865815127083764	0	0	0.9007795889440113	0.2549904704584211	11.0	0.02400406082225759
YGL073W	YGR210C	0.9865600495770217	1	1	0.9008147360963514	0.2550907814224095	11.0	0.0
YER111C	YJL196C	0.9865592060478418	1	1	0.9008498583569405	0.2551910923863978	9.0	0.004635178391800887
YIL131C	YPL112C	0.9865503958541852	1	1	0.9008849557522124	0.2552914033503862	11.0	0.0
YER111C	YPL026C	0.9865321193886213	1	1	0.9009200283085633	0.2553917143143746	11.0	0.06443038250439892
YHR206W	YNL007C	0.9865310884085126	1	1	0.9009550760523524	0.2554920252783629	11.0	0.001234795488445295
YNL199C	YBL107C	0.9865160923342037	0	0	0.9006364922206507	0.2554920252783629	11.0	0.008917363669191825
YGL071W	YBR207W	0.9865090629243713	1	1	0.9006716154118063	0.2555923362423513	11.0	0.0724338441608266
YGL073W	YBL032W	0.9864558268605746	1	1	0.9007067137809187	0.25569264720633966	11.0	0.008919773229871586
YPL202C	YDR270W	0.9864338013764334	1	1	0.9007417873542918	0.25579295817032804	11.0	0.042089884486189055
YKL112W	YPR033C	0.9864283652994964	0	0	0.9004237288135594	0.25579295817032804	11.0	0.0
YPL133C	YDR096W	0.9864226480461662	1	1	0.9004588775150018	0.25589326913431637	11.0	0.0
YKL112W	YDR099W	0.9863972484453054	0	0	0.9001411432604093	0.25589326913431637	11.0	0.0
YPL202C	YGL071W	0.9863537598298096	1	1	0.9001763668430335	0.25599358009830475	11.0	0.0
YIL131C	YJR010W	0.9863434500287221	1	1	0.9002115655853314	0.25609389106229313	11.0	0.0
YHR206W	YEL046C	0.9863263919941958	1	1	0.9002467395135707	0.25619420202628146	11.0	0.0048676911135948076
YBR049C	YOR151C	0.9863202998390078	1	1	0.9002818886539817	0.25629451299026984	11.0	0.0
YML027W	YPR119W	0.9862988367076532	1	1	0.900317013032758	0.2563948239542582	11.0	0.03970758543336339
YML007W	YLR113W	0.9862808414184824	1	1	0.9003521126760563	0.25649513491824655	11.0	0.0
YIL131C	YNL096C	0.9862664076969601	1	1	0.9003871876099965	0.25659544588223493	11.0	0.015035508929166441
YML007W	YMR038C	0.9862492559369692	1	1	0.9004222378606616	0.2566957568462233	11.0	0.0
YNL068C	YGR108W	0.9862216069249622	1	1	0.9004572634540978	0.25679606781021164	11.0	0.0
YML007W	YOL049W	0.9862129841822346	1	1	0.900492264416315	0.2568963787742	11.0	0.0
YDL020C	YGL013C	0.9861831794845456	1	1	0.9005272407732865	0.2569966897381884	11.0	0.0
YOL108C	YJL140W	0.986179805367826	1	1	0.9005621925509487	0.2570970007021767	11.0	0.016774740895732942
YMR043W	YMR123W	0.9861550618452163	1	1	0.900597119775202	0.2571973116661651	11.0	0.018137067167482313
YIL131C	YPL273W	0.9861237575400964	1	1	0.9006320224719101	0.2572976226301535	11.0	0.043116061510493964
YBR083W	YNL180C	0.9861216955798789	1	1	0.9006669006669007	0.2573979335941418	9.0	0.0
YNL216W	YNL044W	0.9860953587243739	0	0	0.9003508771929825	0.2573979335941418	7.0	0.0
YNL216W	YFL022C	0.9860654603012206	1	1	0.900385829533497	0.2574982445581302	11.0	0.0
YJL056C	YLR136C	0.9860528073635224	1	1	0.9004207573632539	0.2575985555221186	11.0	0.0
YML007W	YLR250W	0.9860285324682349	1	1	0.9004556607080266	0.25769886648610696	11.0	0.004038714879924854
YPR104C	YGL147C	0.9860221591366535	1	1	0.900490539593553	0.2577991774500953	11.0	0.04184324263818068
YNL216W	YML126C	0.9860022893381942	1	1	0.9005253940455341	0.25789948841408367	11.0	0.0019229465495039788
YNL068C	YKL117W	0.9859927293408223	1	1	0.9005602240896359	0.25799979937807205	11.0	0.0
YIL131C	YIL106W	0.9859833567943792	1	1	0.9005950297514875	0.2581001103420604	9.0	0.007826861837819832
YIL131C	YGL148W	0.9859158744599891	1	1	0.900629811056683	0.25820042130604876	11.0	0.0320779851511932
YNL216W	YDR262W	0.985910438383052	0	0	0.9003147953830011	0.25820042130604876	11.0	0.0
YNL216W	YFR053C	0.9858952548578143	1	1	0.9003496503496503	0.25830073227003714	9.0	0.0
YLR403W	YPL034W	0.9858824144691872	1	1	0.9003844809507165	0.25840104323402546	11.0	0.0
YLR131C	YLR300W	0.9858530783988204	1	1	0.90041928721174	0.25850135419801384	11.0	0.0020304459840597144
YNL216W	YGL147C	0.9857885952792921	1	1	0.9004540691582257	0.2586016651620022	9.0	0.0
YKR099W	YIL072W	0.9857837215551416	1	1	0.9004888268156425	0.25870197612599055	11.0	0.0
YKL112W	YPL078C	0.9857342345099221	0	0	0.900174520069808	0.25870197612599055	11.0	0.0
YKL185W	YNL290W	0.9857083662817393	1	1	0.9002093510118633	0.25880228708997893	11.0	0.0
YDR216W	YOL126C	0.985692620403715	1	1	0.9002441576560865	0.2589025980539673	11.0	0.0735304256558818
YNL216W	YCR077C	0.9856448204168553	1	1	0.900278940027894	0.25900290901795564	11.0	0.0
YKL112W	YPL048W	0.9856380721834163	0	0	0.8999651446497037	0.25900290901795564	11.0	0.0
YML027W	YAR018C	0.9856251380693248	1	1	0.9	0.259103219981944	11.0	0.033120381691622125
YDR423C	YOR165W	0.9856123914061622	1	1	0.9000348310693138	0.2592035309459324	11.0	0.0
YKL112W	YDR086C	0.9855529694617131	0	0	0.8997214484679665	0.2592035309459324	11.0	0.0032421147320081944
YIL131C	YJL101C	0.9855191345690536	1	1	0.89975635224504	0.25930384190992073	9.0	0.0
YEL009C	YBL102W	0.9854946722228372	1	1	0.8997912317327766	0.2594041528739091	11.0	0.0
YNL216W	YGR199W	0.9854886737931136	0	0	0.8994782608695652	0.2594041528739091	11.0	0.0
YDR463W	YDR508C	0.985440030277074	1	1	0.8995132127955494	0.2595044638378975	11.0	0.1335588465536932
YIL131C	YOL126C	0.9854303765542377	1	1	0.8995481404240528	0.2596047748018859	11.0	0.0
YLR131C	YGL226W	0.985428502044949	1	1	0.8995830437804031	0.2597050857658742	11.0	0.04925129501069475
YNL216W	YFR006W	0.9854247530263718	0	0	0.8992705800625217	0.2597050857658742	11.0	0.0
YIL131C	YGL021W	0.9854232534189409	1	1	0.8993055555555556	0.2598053967298626	11.0	0.0
YOR372C	YOL102C	0.9853726416681483	0	0	0.8989934050676849	0.2598053967298626	-11.0	0.0
YKL112W	YIL003W	0.9852781664000021	1	1	0.899028452463567	0.25990570769385096	9.0	0.0
YHR206W	YGL038C	0.9852753546360692	1	1	0.899063475546306	0.2600060186578393	11.0	0.0
YIL131C	YGL147C	0.9852747922832826	1	1	0.8990984743411928	0.26010632962182767	9.0	0.0
YNL199C	YDL084W	0.9852361773919371	0	0	0.8987868284228769	0.26010632962182767	-11.0	0.0
YNL103W	YAL012W	0.9852303664131424	1	1	0.8988218988218988	0.26020664058581605	11.0	0.008574338251582214
YNL216W	YPL190C	0.9852142456332603	1	1	0.8988569449255283	0.2603069515498044	11.0	0.0
YOR028C	YKL085W	0.9852091844581811	1	1	0.8988919667590027	0.26040726251379276	11.0	0.027203446719672175
YIL131C	YLR406C	0.9852022487738131	1	1	0.8989269643475251	0.26050757347778114	11.0	0.0
YLR131C	YNL241C	0.9851846283865002	1	1	0.898961937716263	0.26060788444176947	11.0	0.019636982310874407
YNL103W	YNL036W	0.9851508872193051	1	1	0.8989968868903494	0.26070819540575785	11.0	0.08330419897508917
YML007W	YJR105W	0.9851418895747198	1	1	0.8990318118948825	0.26080850636974623	11.0	0.012223170912311065
YKL112W	YML070W	0.9851002754685125	0	0	0.8987210508123056	0.26080850636974623	11.0	0.0
YML027W	YLR050C	0.9850844358650237	1	1	0.8987560469937802	0.26090881733373456	11.0	0.0
YOR363C	YGR085C	0.985034667643411	1	1	0.8987910189982729	0.26100912829772294	11.0	0.08418825965045829
YPL202C	YLR136C	0.985017047256098	1	1	0.8988259668508287	0.2611094392617113	11.0	0.023508928889424796
YJR060W	YMR038C	0.9850011139271447	1	1	0.8988608905764585	0.26120975022569964	11.0	0.03963851988479383
YFR034C	YDL022W	0.9849900543223419	1	1	0.898895790200138	0.261310061189688	11.0	0.036133184882397806
YHR206W	YJR105W	0.9849863053037647	1	1	0.8989306657468092	0.2614103721536764	11.0	0.039498857949547495
YNL216W	YLR375W	0.9849643735450879	0	0	0.8986206896551724	0.2614103721536764	11.0	0.0
YML007W	YPL091W	0.9849632488395147	1	1	0.8986556359875905	0.2615106831176648	11.0	0.0
YKL112W	YBR169C	0.9849383178659762	1	1	0.8986905582356995	0.2616109940816531	10.0	0.0
YKL112W	YJR068W	0.9848798331761713	0	0	0.8983809851877368	0.2616109940816531	11.0	0.0
YAL051W	YKL052C	0.9848779586668828	1	1	0.8984159779614325	0.2617113050456415	11.0	0.0
YKL112W	YKL080W	0.9848378441681064	0	0	0.8981067125645439	0.2617113050456415	11.0	0.0
YHR206W	YOR246C	0.9848239727993706	1	1	0.8981417756366139	0.2618116160096299	11.0	0.0
YML007W	YDR032C	0.9847673626188544	1	1	0.8981768145854833	0.2619119269736182	11.0	0.0348015055637817
YNL216W	YJL134W	0.9847285602765801	1	1	0.8982118294360385	0.2620122379376066	11.0	0.0
YNL216W	YJL096W	0.9847168445935263	1	1	0.8982468202131316	0.26211254890159497	9.0	0.0
YNL199C	YDR034C	0.9847027857738616	1	1	0.8982817869415808	0.2622128598655833	11.0	0.0
YIL131C	YJL190C	0.9846093414858241	1	1	0.8983167296461697	0.2623131708295717	7.0	0.01227215177634422
YKL062W	YHR087W	0.9846074669765356	1	1	0.8983516483516484	0.26241348179356005	11.0	0.044730017783109255
YIL131C	YMR189W	0.9846025932523852	1	1	0.8983865430827326	0.2625137927575484	11.0	0.0
YMR037C	YMR058W	0.9845900340401514	1	1	0.8984214138641043	0.26261410372153676	9.0	0.0
YMR037C	YKL008C	0.9845789744353486	1	1	0.8984562607204116	0.26271441468552514	10.0	0.004168989069241402
YKL112W	YPL037C	0.9845532936580945	0	0	0.8981481481481481	0.26271441468552514	7.0	0.0
YKL112W	YPR041W	0.9844775634828346	0	0	0.8978402468289338	0.26271441468552514	11.0	0.0
YDR123C	YBL107C	0.9844591932918061	0	0	0.8975325565455792	0.26271441468552514	11.0	0.0
YKL112W	YOR230W	0.9844590058408772	1	1	0.8975676601575883	0.26281472564951347	11.0	0.00405488391664327
YNL216W	YAL054C	0.9844279827121506	1	1	0.8976027397260274	0.26291503661350185	9.0	7.898310448023471e-05
YOL108C	YJR105W	0.9843940540940267	1	1	0.8976377952755905	0.26301534757749023	11.0	0.0
YGL013C	YHR087W	0.9843590944957941	1	1	0.8976728268309377	0.26311565854147856	11.0	0.0776265031212291
YIL131C	YDL184C	0.9843392246973347	1	1	0.8977078344166952	0.26321596950546694	11.0	0.00330427085236884
YKL112W	YOR348C	0.9843156058802981	1	1	0.8977428180574556	0.2633162804694553	7.0	0.0
YNL216W	YLR142W	0.9843084827450014	1	1	0.8977777777777778	0.2634165914334437	11.0	0.0
YKR099W	YLR060W	0.9842882380446843	1	1	0.8978127136021873	0.26351690239743203	11.0	0.0
YML007W	YER044C	0.9842854262807514	1	1	0.8978476255551759	0.2636172133614204	11.0	0.0
YHR206W	YJL079C	0.9842571211904934	1	1	0.8978825136612022	0.2637175243254088	11.0	0.04210469901502639
YKR099W	YJL101C	0.9842361266864609	1	1	0.8979173779446911	0.2638178352893971	11.0	0.003017446863081086
YNL199C	YJL194W	0.984225067081658	1	1	0.8979522184300341	0.2639181462533855	11.0	0.0
YKL112W	YDR007W	0.984203510224839	0	0	0.8976458546571137	0.2639181462533855	11.0	0.0
YNL216W	YBL087C	0.9841862647393836	1	1	0.897680763983629	0.2640184572173739	11.0	0.0007315980834812219
YLR403W	YNL305C	0.9840873843744092	1	1	0.8977156495056257	0.2641187681813622	11.0	0.010043070281289312
YLR131C	YFL022C	0.9840462388955241	1	1	0.8977505112474438	0.2642190791453506	11.0	0.012013362565839847
YKL112W	YFR037C	0.9840393032111563	0	0	0.8974446337308347	0.2642190791453506	11.0	0.0
YDR146C	YHR143W	0.9839754761698789	1	1	0.8974795640326976	0.26431939010933897	11.0	0.02178462282833643
YNL216W	YOR253W	0.9839478271578719	0	0	0.8971739870616275	0.26431939010933897	11.0	0.0
YBL021C	YPL018W	0.9839187722638983	1	1	0.897208985704561	0.2644197010733273	11.0	0.0
YDL020C	YDR028C	0.9838784703141931	1	1	0.8972439605307928	0.2645200120373157	9.0	0.0
YML007W	YBR025C	0.9838724718844695	1	1	0.8972789115646258	0.26462032300130406	11.0	0.01992123364778059
YMR043W	YNL327W	0.9838360126788059	1	1	0.8973138388303298	0.2647206339652924	11.0	0.0
YML007W	YNL220W	0.9837911181813436	1	1	0.8973487423521413	0.26482094492928077	11.0	0.009482980026159882
YPL202C	YEL012W	0.9836681503720104	1	1	0.8973836221542644	0.26492125589326915	11.0	0.10377958186734082
YLR403W	YER095W	0.9836675880192238	0	0	0.897078804347826	0.26492125589326915	-11.0	0.0
YIL131C	YKR042W	0.983658496649174	1	1	0.8971137521222411	0.2650215668572575	9.0	0.0
YKL112W	YJR101W	0.9835987935283317	0	0	0.8968092328581126	0.2650215668572575	11.0	0.0
YMR037C	YGL189C	0.9835986060774028	1	1	0.8968442483881914	0.26512187782124585	11.0	0.011522192490002803
YNL216W	YHL048W	0.9835553986383002	1	1	0.8968792401628223	0.26522218878523424	7.0	0.0
YOR028C	YHR183W	0.9835431206024597	1	1	0.8969142082061716	0.26532249974922256	10.0	0.0
YKL062W	YKR052C	0.9835064739458673	1	1	0.8969491525423728	0.26542281071321094	11.0	0.0006066398194092826
YMR043W	YML053C	0.9835059115930808	1	1	0.896984073195527	0.2655231216771993	11.0	0.003511240797020143
YHR206W	YNR001C	0.9834461147467739	1	1	0.8970189701897019	0.2656234326411877	11.0	0.0
YJR060W	YOR229W	0.9833992520145586	1	1	0.8970538435489332	0.26572374360517603	11.0	0.0
YLR403W	YHR019C	0.9833959716233035	0	0	0.8967501692620176	0.26572374360517603	11.0	0.0
YBR083W	YNL283C	0.9833841622147852	1	1	0.8967851099830795	0.2658240545691644	11.0	0.0
YDR146C	YDL174C	0.9833309261509885	1	1	0.8968200270635994	0.2659243655331528	11.0	0.0
YIL101C	YNL192W	0.9832815328312335	1	1	0.8968549205275618	0.2660246764971411	11.0	0.0
YJR060W	YER044C	0.9832579140141969	1	1	0.8968897903989181	0.2661249874611295	11.0	0.001995138477935754
YMR037C	YDL137W	0.9832497598987915	1	1	0.8969246367015884	0.2662252984251179	11.0	0.023606058759152615
YNL216W	YER131W	0.9832088955962996	1	1	0.8969594594594594	0.2663256093891062	3.0	0.0
YKL015W	YOR306C	0.983178715996753	1	1	0.8969942586963864	0.2664259203530946	11.0	0.0
YJR060W	YKL016C	0.9831742171744603	1	1	0.8970290344361918	0.266526231317083	11.0	0.005669778179324625
YKL112W	YMR226C	0.9831504109064949	0	0	0.8967262909213635	0.266526231317083	11.0	0.04851438245812806
YOR372C	YPR113W	0.983140850909123	0	0	0.8964237516869096	0.266526231317083	-10.0	0.0
YNL216W	YDL137W	0.9831335403228973	0	0	0.8961214165261383	0.266526231317083	9.0	0.0
YOR028C	YLR089C	0.9830720564182308	1	1	0.8961564396493594	0.2666265422810713	11.0	0.01810573074543237
YBL103C	YLR266C	0.9830568728929929	1	1	0.8961914391641389	0.2667268532450597	11.0	0.0
YDR253C	YER092W	0.9830210697655805	1	1	0.8962264150943396	0.26682716420904806	11.0	0.04405893432066155
YKL112W	YAL054C	0.98301619604143	1	1	0.8962613674637925	0.2669274751730364	7.0	0.0
YNL216W	YDR487C	0.9830043866329118	1	1	0.8962962962962963	0.26702778613702477	7.0	0.0
YKL062W	YDR011W	0.9828785133341812	1	1	0.8963312016156176	0.26712809710101315	11.0	0.018937055944254322
YKL112W	YNL058C	0.9828740145118886	1	1	0.8963660834454913	0.2672284080650015	11.0	0.0
YER040W	YDL210W	0.9828459905980238	1	1	0.8964009418096199	0.26732871902898986	11.0	0.0
YKL112W	YIL138C	0.9828452407943084	1	1	0.8964357767316745	0.26742902999297824	11.0	0.0
YGL071W	YEL065W	0.9827979094347707	1	1	0.8964705882352941	0.2675293409569666	11.0	0.0
YDR043C	YFR015C	0.9827965972782687	1	1	0.896505376344086	0.26762965192095495	11.0	0.07702109946698854
YEL009C	YDR486C	0.9827472039585138	1	1	0.8965401410816258	0.26772996288494333	11.0	0.0
YMR037C	YGR037C	0.9827147749478207	1	1	0.8965748824714573	0.2678302738489317	9.0	0.012334223553040369
YHR084W	YCR088W	0.9826860949557049	1	1	0.8966096005370929	0.26793058481292004	11.0	0.0
YER111C	YHL048W	0.9826731608416134	1	1	0.8966442953020134	0.2680308957769084	9.0	0.0
YNL216W	YML058W	0.9826501043773634	0	0	0.8963435088896343	0.2680308957769084	11.0	0.0
YKL112W	YPL242C	0.9826096149767294	1	1	0.8963782696177063	0.2681312067408968	9.0	0.0
YNL216W	YJR118C	0.9825899326291989	0	0	0.8960777740529668	0.2681312067408968	11.0	0.0
YKL112W	YGR260W	0.9825747491039611	0	0	0.8957774798927614	0.2681312067408968	11.0	0.0
YHR206W	YGR088W	0.9825738118493168	1	1	0.8958123953098828	0.2682315177048851	11.0	0.0
YER111C	YOR153W	0.982469401681941	1	1	0.8958472873409243	0.2683318286688735	11.0	0.01311047803393306
YKL112W	YNL281W	0.9823781130795853	0	0	0.8955473719450954	0.2683318286688735	8.0	0.0
YKL112W	YIL053W	0.9823621797506321	1	1	0.8955823293172691	0.2684321396328619	7.0	0.00011320337282111348
YER111C	YMR006C	0.9823006958459656	1	1	0.8956172632987621	0.2685324505968502	11.0	0.0
YEL009C	YJR105W	0.9822354629227218	1	1	0.8956521739130435	0.2686327615608386	11.0	0.0
YGL013C	YGR281W	0.9822105319491832	1	1	0.8956870611835507	0.268733072524827	11.0	0.0
YEL009C	YDL182W	0.9822034088138865	1	1	0.8957219251336899	0.2688333834888153	11.0	0.0240647083205765
YMR043W	YPR108W	0.9821610449039637	1	1	0.8957567657868359	0.2689336944528037	11.0	0.016076701964754858
YIL101C	YCR093W	0.9821002170775481	1	1	0.8957915831663327	0.26903400541679207	11.0	0.0
YOR028C	YPL143W	0.982099092371975	1	1	0.8958263772954925	0.2691343163807804	11.0	0.023601342783791224
YKL112W	YDL066W	0.9820165202378115	0	0	0.8955273698264352	0.2691343163807804	11.0	0.0
YJR060W	YER091C	0.9819950571064568	1	1	0.8955622288955623	0.2692346273447688	11.0	0.01302196352902446
YLR256W	YNL231C	0.9819869029910514	1	1	0.8955970647098065	0.26933493830875715	11.0	0.06955138090988983
YKL112W	YFL005W	0.9819660959379477	0	0	0.895298432810937	0.26933493830875715	11.0	0.0015462058602040973
YIR033W	YOL101C	0.9819565359405759	1	1	0.8953333333333333	0.26943524927274554	11.0	0.10568951961308742
YOR162C	YFR011C	0.9819518496673543	1	1	0.8953682105964679	0.26953556023673386	11.0	0.02676324267983876
YMR037C	YNL098C	0.981930480261464	1	1	0.8954030646235843	0.26963587120072224	10.0	0.06399804332769005
YNL216W	YPL081W	0.9819058304643188	1	1	0.8954378954378954	0.2697361821647106	11.0	0.0
YGL013C	YKL029C	0.9818931775266206	1	1	0.8954727030625832	0.26983649312869895	11.0	0.0
YNL216W	YDR025W	0.9818577493010657	0	0	0.8951747088186356	0.26983649312869895	7.0	0.0
YNL216W	YJL192C	0.9818367547970333	1	1	0.8952095808383234	0.26993680409268733	11.0	0.0
YKL185W	YDR451C	0.981830381465452	1	1	0.8952444296641171	0.2700371150566757	11.0	0.03140860885114449
YIL131C	YMR195W	0.9818234457810842	1	1	0.895279255319149	0.27013742602066404	11.0	0.01638145783149958
YNL216W	YEL071W	0.9817525893299744	1	1	0.8953140578265204	0.2702377369846524	9.0	0.0
YNL216W	YGR157W	0.9816961666003872	1	1	0.8953488372093024	0.2703380479486408	11.0	0.0
YER111C	YGR189C	0.9816914803271656	0	0	0.8950514779143142	0.2703380479486408	11.0	0.024866562494199662
YMR043W	YPR119W	0.981654365043251	1	1	0.8950863213811421	0.27043835891262913	11.0	0.16127218390478026
YKL062W	YDR245W	0.9816057215272115	1	1	0.8951211417192168	0.2705386698766175	11.0	0.003816354701533242
YNL216W	YJR025C	0.9815960678043751	1	1	0.8951559389515594	0.2706389808406059	9.0	0.0
YKR099W	YIL003W	0.9815546411490967	1	1	0.8951907131011608	0.2707392918045942	11.0	0.0
YGL071W	YLR380W	0.9815509858559839	1	1	0.8952254641909815	0.2708396027685826	11.0	0.02928475078463172
YNL216W	YDR171W	0.981527085862554	0	0	0.8949287371561153	0.2708396027685826	-11.0	0.0
YNL216W	YKL006W	0.9814940944990744	1	1	0.8949635520212061	0.270939913732571	11.0	0.001010187501600146
YDL020C	YCR004C	0.9814644772523143	0	0	0.8946671083140113	0.270939913732571	10.0	0.0
YPR104C	YMR041C	0.9814460133358214	1	1	0.8947019867549669	0.2710402246965593	11.0	0.04224043408722572
YPR104C	YER089C	0.9813980258980329	1	1	0.8947368421052632	0.2711405356605477	11.0	0.0
YKL185W	YKR042W	0.9813745008064607	1	1	0.8947716743878227	0.27124084662453607	11.0	0.0128206417557864
YIL131C	YHR008C	0.9813643784563022	1	1	0.8948064836255375	0.27134115758852445	11.0	0.011845581207988232
YNL216W	YHR068W	0.9811921110526785	0	0	0.894510582010582	0.27134115758852445	11.0	0.0
YKL112W	YGL121C	0.9811392498907395	1	1	0.8945454545454545	0.2714414685525128	10.0	0.0
YHR206W	YKR013W	0.9811333451864804	1	1	0.8945803040317251	0.27154177951650116	11.0	0.0
YBR049C	YOR120W	0.9810676436359145	1	1	0.8946151304922365	0.27164209048048954	11.0	0.04495403583122648
YKL062W	YML131W	0.9810578024621492	1	1	0.8946499339498019	0.27174240144447787	11.0	0.05166135773621111
YGL073W	YDR158W	0.9810352146252214	1	1	0.8946847144272037	0.27184271240846625	9.0	0.0
YER111C	YKR093W	0.9808644468290285	1	1	0.8947194719471947	0.27194302337245463	7.0	0.0
YMR016C	YER088C	0.9808420464430296	1	1	0.8947542065324975	0.27204333433644295	11.0	0.0
YIR023W	YBR068C	0.9808396095809544	1	1	0.8947889182058048	0.27214364530043134	11.0	0.08326755471998848
YNL216W	YGR085C	0.9808288311525448	1	1	0.8948236069897791	0.2722439562644197	11.0	0.004956167011278101
YHR084W	YKL157W	0.9807898413593417	1	1	0.8948582729070534	0.27234426722840804	11.0	0.0
YNL216W	YOR276W	0.9807697841099534	0	0	0.8945634266886326	0.27234426722840804	11.0	0.0
YKL062W	YOR229W	0.9807517888207827	1	1	0.8945981554677207	0.2724445781923964	11.0	0.0
YKL112W	YJL079C	0.9807330437278966	1	1	0.8946328613763582	0.2725448891563848	10.0	0.0011254704061150478
YNL068C	YFR004W	0.9806925543272625	1	1	0.8946675444371297	0.27264520012037313	11.0	0.01089296330437095
YKL112W	YMR002W	0.9805863633760624	0	0	0.8943731490621916	0.27264520012037313	11.0	0.14615665461967398
YKR099W	YGR203W	0.9805841139649161	1	1	0.8944078947368421	0.2727455110843615	11.0	0.0
YKL112W	YNL090W	0.9805787716134435	0	0	0.8941137783623808	0.2727455110843615	11.0	0.0
YKR099W	YGR204W	0.9804804536012557	1	1	0.8941485864562788	0.2728458220483499	11.0	0.0
YGL073W	YCL059C	0.9804475559632405	1	1	0.8941833716726915	0.2729461330123382	11.0	0.0
YKL062W	YDR457W	0.9804359340056511	1	1	0.8942181340341656	0.2730464439763266	11.0	0.0
YFR034C	YJL117W	0.9803931951938707	1	1	0.8942528735632184	0.273146754940315	11.0	0.05359068166413988
YIR017C	YJL212C	0.9803851348039296	1	1	0.8942875902823375	0.27324706590430337	11.0	0.0
YHR206W	YLR413W	0.9802616046418099	1	1	0.894322284213981	0.2733473768682917	9.0	0.0
YLR403W	YOR138C	0.9802478269985385	1	1	0.8943569553805775	0.2734476878322801	11.0	0.0
YDL020C	YKL117W	0.98023030033669	0	0	0.8940636274188258	0.2734476878322801	11.0	0.026405156099131133
YPR104C	YNL125C	0.9802278634746148	1	1	0.8940983606557377	0.27354799879626845	11.0	0.0
YNL216W	YML028W	0.9801865305448009	0	0	0.8938053097345132	0.27354799879626845	9.0	0.0
YNL216W	YNR021W	0.9801736901561738	0	0	0.8935124508519003	0.27354799879626845	11.0	0.0
YIL131C	YGL101W	0.9801523207502836	1	1	0.8935473304945954	0.2736483097602568	11.0	0.0
YOL108C	YMR186W	0.9801339505592551	1	1	0.8935821872953503	0.27374862072424516	11.0	0.021732686923986888
YMR037C	YBR078W	0.9801157678191555	1	1	0.8936170212765957	0.27384893168823354	9.0	0.0
YER109C	YOR028C	0.9800301027446658	1	1	0.893651832460733	0.27394924265222187	11.0	0.024837329820779408
YFR034C	YDR007W	0.9798973874870319	1	1	0.8936866208701341	0.27404955361621025	11.0	0.0
YHR206W	YLR304C	0.9798312173091438	1	1	0.893721386527142	0.27414986458019863	11.0	0.009505508026790066
YDR253C	YLR179C	0.9798188455478389	1	1	0.8937561294540699	0.27425017554418696	11.0	0.037252597419178135
YNL216W	YER073W	0.979791665163154	1	1	0.8937908496732027	0.27435048650817534	9.0	0.000566277904236745
YKL112W	YLR044C	0.979748363998587	1	1	0.8938255472067952	0.2744507974721637	11.0	0.0
YIL131C	YLR061W	0.9795811577700425	1	1	0.8938602220770738	0.27455110843615205	11.0	0.0
YNL103W	YOL110W	0.9795510718959602	1	1	0.8938948743062357	0.27465141940014043	11.0	0.0
YOR172W	YJR068W	0.9795018660271341	1	1	0.8939295039164491	0.2747517303641288	11.0	0.0
YGL071W	YEL012W	0.9794308221250956	1	1	0.8939641109298532	0.27485204132811714	9.0	0.0
YNL216W	YPL221W	0.9794087029154899	1	1	0.8939986953685584	0.2749523522921055	9.0	0.0
YOR028C	YDR063W	0.9793820848835916	1	1	0.8940332572546462	0.2750526632560939	9.0	0.029565683966061684
YKL112W	YDL226C	0.9793635272416342	0	0	0.89374185136897	0.2750526632560939	11.0	0.0
YCR084C	YOR027W	0.9793402833264554	1	1	0.8937764744216357	0.2751529742200823	11.0	0.01549198276560837
YOL108C	YDR492W	0.9793236001937867	1	1	0.8938110749185668	0.2752532851840706	11.0	0.02456133645727049
YKL112W	YOR224C	0.9793229441155358	0	0	0.8935200260501466	0.2752532851840706	9.0	0.0
YML007W	YDR012W	0.9793145088237369	1	1	0.8935546875	0.275353596148059	11.0	0.00531760797545866
YNL103W	YDR011W	0.9793106660796953	1	1	0.8935893263911487	0.27545390711204737	11.0	0.0158910837137875
YNL216W	YGL189C	0.9793101037269087	1	1	0.8936239427456083	0.2755542180760357	5.0	0.0
YMR037C	YER094C	0.9792570551140409	1	1	0.8936585365853659	0.2756545290400241	11.0	0.0
YNL216W	YDR418W	0.9791708276867647	1	1	0.8936931079323797	0.27575484000401246	9.0	0.0
YNL216W	YGR043C	0.9791503018100542	1	1	0.8937276568085798	0.2758551509680008	9.0	0.0
YOL108C	YGL062W	0.9791283700513775	1	1	0.8937621832358674	0.27595546193198917	11.0	0.0
YNL216W	YFL005W	0.9791069069200229	0	0	0.8934719064631373	0.27595546193198917	11.0	0.00310414686135152
YDR146C	YHR138C	0.9791049386852698	1	1	0.8935064935064935	0.27605577289597755	11.0	0.022337894329736874
YKL112W	YNL147W	0.9790180551797425	0	0	0.893216488153197	0.27605577289597755	11.0	0.0
YOL108C	YNL306W	0.978992280677024	1	1	0.8932511356262167	0.2761560838599659	11.0	0.008548200974948461
YMR037C	YDR342C	0.9789776595045728	0	0	0.8929614012325657	0.2761560838599659	11.0	0.0
YDL020C	YLR370C	0.9789405442206582	0	0	0.8926718547341116	0.2761560838599659	11.0	0.0
YDL020C	YDL126C	0.978894150115765	0	0	0.8923824959481361	0.2761560838599659	11.0	0.0
YNL103W	YER091C	0.9788577846355658	1	1	0.8924173687621516	0.27625639482395425	11.0	0.022932839150490825
YGL073W	YGR192C	0.9788492556183027	1	1	0.8924522189828312	0.27635670578794264	11.0	0.06252465615101077
YMR037C	YDR516C	0.9788470062071564	1	1	0.8924870466321243	0.27645701675193096	11.0	0.08326856796556392
YKL112W	YDL171C	0.9788396018954663	1	1	0.8925218517319521	0.27655732771591934	9.0	0.008943471031060357
YNL216W	YLL024C	0.9788306979763454	0	0	0.8922330097087379	0.27655732771591934	9.0	0.0
YNL068C	YOL111C	0.9786375297941535	1	1	0.8922678744742801	0.2766576386799077	11.0	0.027229369022916228
YNL216W	YGR203W	0.9786039760778874	1	1	0.8923027166882277	0.27675794964389605	11.0	0.0
YML027W	YBL032W	0.9785891674545073	1	1	0.8923375363724539	0.27685826060788443	11.0	0.03090527789761116
YBR083W	YGR060W	0.9785797949080642	1	1	0.8923723335488042	0.2769585715718728	9.0	0.013823685942248809
YFR034C	YBR093C	0.9785670482449016	1	1	0.8924071082390953	0.2770588825358612	11.0	0.10164341315220776
YOL108C	YGL077C	0.9785143745338916	1	1	0.8924418604651163	0.2771591934998495	11.0	0.08323011172791034
YMR037C	YER056C	0.9784701361146803	1	1	0.8924765902486277	0.2772595044638379	11.0	0.0
YDR043C	YAR071W	0.9784409874952422	1	1	0.8925112976113622	0.2773598154278263	11.0	0.0
YNL216W	YOL102C	0.9783587902629365	0	0	0.8922232978380122	0.2773598154278263	11.0	0.0
YPR104C	YER131W	0.978286902831718	1	1	0.892258064516129	0.2774601263918146	9.0	0.037844314949797564
YPL089C	YKL161C	0.9782586914669245	1	1	0.8922928087713641	0.277560437355803	11.0	0.0
YKL112W	YOL002C	0.9782343228461724	0	0	0.8920051579626048	0.277560437355803	11.0	0.0
YIL131C	YLL026W	0.978179399724016	1	1	0.8920399613277473	0.2776607483197914	11.0	3.630129068571408e-05
YLR131C	YKR042W	0.978147626791574	1	1	0.8920747422680413	0.2777610592837797	11.0	0.0
YNL216W	YDL066W	0.9781150103299521	0	0	0.8917874396135266	0.2777610592837797	9.0	0.0
YIL131C	YLR029C	0.9780114436917561	1	1	0.8918222794591114	0.2778613702477681	9.0	0.0
YDR146C	YKL186C	0.9779519280218425	0	0	0.8915352429996781	0.2778613702477681	10.0	0.0
YML027W	YAL062W	0.977945929592119	1	1	0.8915701415701416	0.27796168121175646	11.0	0.04925209542372294
YMR037C	YJL140W	0.9778768539248335	1	1	0.8916050176905758	0.2780619921757448	11.0	0.0
YDR207C	YKR009C	0.9778601707921648	1	1	0.8916398713826367	0.27816230313973317	11.0	0.0
YMR016C	YML004C	0.9777986868874983	1	1	0.8916747026679525	0.27826261410372155	11.0	0.0
YKL032C	YHL001W	0.9776886531922565	1	1	0.8917095115681234	0.2783629250677099	11.0	0.14280658013815328
YNL216W	YPL010W	0.9776574426126011	0	0	0.8914230645679408	0.2783629250677099	11.0	0.02827388565277439
YKL112W	YDR168W	0.9776059873326286	0	0	0.8911368015414258	0.2783629250677099	11.0	0.0
YPR065W	YIL119C	0.9775265081387913	1	1	0.8911717495987159	0.27846323603169826	11.0	0.0012445878242493547
YLR403W	YHR064C	0.9774834881506176	0	0	0.8908857509627728	0.27846323603169826	11.0	0.0
YLR451W	YER155C	0.9773727046516604	1	1	0.890920757138274	0.27856354699568664	11.0	0.0
YNL216W	YGL215W	0.9773342772112438	0	0	0.8906350224502887	0.27856354699568664	11.0	0.0
YHR206W	YGR279C	0.9772631395837409	1	1	0.8906700865662072	0.27866385795967497	11.0	0.047202803036986374
YDR253C	YPL016W	0.9772488933131473	1	1	0.8907051282051283	0.27876416892366335	11.0	0.0
YOR028C	YIL162W	0.9772348344934828	1	1	0.8907401473886575	0.27886447988765173	11.0	0.020772180517566297
YKL112W	YPR016C	0.9769667796652107	0	0	0.8904548366431775	0.27886447988765173	11.0	0.0
YNL216W	YMR143W	0.9769392243786681	1	1	0.8904899135446686	0.2789647908516401	9.0	0.003241725641403792
YHR084W	YCL009C	0.9768865506676581	1	1	0.8905249679897568	0.27906510181562844	11.0	0.0
YLR256W	YGR049W	0.9766378032850588	1	1	0.89056	0.2791654127796168	11.0	0.06550443485776508
YOR172W	YMR134W	0.9766326483845151	1	1	0.8905950095969289	0.2792657237436052	11.0	0.0
YNL216W	YOL136C	0.9765442652715569	1	1	0.8906299968020467	0.2793660347075935	9.0	0.0
YBR083W	YEL021W	0.976481844112246	1	1	0.8906649616368286	0.2794663456715819	11.0	0.008347423200342374
YNL068C	YML063W	0.9764490401996953	1	1	0.8906999041227229	0.2795666566355703	11.0	0.030115185822838453
YKL112W	YMR178W	0.9763644998307787	0	0	0.8904153354632588	0.2795666566355703	11.0	0.0
YOR372C	YER009W	0.9763384441516669	0	0	0.8901309485787289	0.2795666566355703	-11.0	0.0
YIL131C	YOR025W	0.9763228857245714	0	0	0.8898467432950191	0.2795666566355703	9.0	0.0
YBR083W	YLR303W	0.9763196990587808	1	1	0.8898819023300351	0.2796669675995586	11.0	0.0
YKL112W	YDR098C	0.9762813653438286	0	0	0.8895979578813018	0.2796669675995586	11.0	0.0
YLR403W	YDR032C	0.9762372206500817	0	0	0.8893141945773525	0.2796669675995586	-9.0	0.0
YMR043W	YLR438W	0.9762312222203581	1	1	0.8893494897959183	0.279767278563547	11.0	0.03351851136217837
YBL005W	YLR438W	0.9761072234309163	1	1	0.8893847625119541	0.2798675895275354	11.0	0.08173793995150874
YDR463W	YLR094C	0.975918085443695	1	1	0.8894200127469726	0.2799679004915237	11.0	0.032532467032471146
YLR403W	YER070W	0.975910681132005	0	0	0.889136667728576	0.2799679004915237	11.0	0.0
YML007W	YPL170W	0.9758629748706097	1	1	0.889171974522293	0.2800682114555121	11.0	0.007413522368524272
YKL112W	YLR301W	0.9758234227246199	0	0	0.8888888888888888	0.2800682114555121	11.0	0.0
YER111C	YKL103C	0.975786682342563	1	1	0.888924252068746	0.28016852241950047	9.0	0.00147237767929137
YNL103W	YHR136C	0.975647874929741	1	1	0.8889595927457843	0.2802688333834888	11.0	0.06117031395295108
YNL216W	YHR070W	0.975599137688237	1	1	0.8889949109414759	0.2803691443474772	10.0	0.0
YNL216W	YDR508C	0.9755841416139281	0	0	0.8887122416534181	0.2803691443474772	6.0	0.0
YIL131C	YKL103C	0.9755743941656273	1	1	0.8887476160203432	0.28046945531146555	11.0	0.0
YMR037C	YOR234C	0.9755519937796284	1	1	0.8887829679059421	0.2805697662754539	9.0	0.0
YKL112W	YFL039C	0.9755502129958042	0	0	0.8885006353240152	0.2805697662754539	11.0	0.0
YPL177C	YLR300W	0.9755339984904576	0	0	0.8882184820577961	0.2805697662754539	-11.0	0.0
YPR104C	YDR516C	0.9755243447676213	1	1	0.8882539682539683	0.28067007723944226	11.0	0.0479108760129337
YOR344C	YBR145W	0.9755142224174628	1	1	0.8882894319263726	0.28077038820343064	11.0	0.0
YNL216W	YHR037W	0.9754486145923612	0	0	0.888007614213198	0.28077038820343064	11.0	0.0
YML007W	YLR359W	0.9752606013107131	1	1	0.8880431335236283	0.280870699167419	11.0	0.0
YNL216W	YAL007C	0.9752023977973017	0	0	0.8877615726062144	0.280870699167419	9.0	0.0
YJR060W	YDR055W	0.9751991174060466	1	1	0.887797147385103	0.28097101013140735	11.0	0.0
YBR083W	YKL157W	0.9751871205465994	1	1	0.8878326996197718	0.28107132109539573	10.0	0.0
YDR451C	YPL242C	0.9751730617269347	1	1	0.887868229331644	0.2811716320593841	11.0	0.09632519063517903
YNL216W	YOR301W	0.9751425072255304	1	1	0.8879037365421153	0.28127194302337244	11.0	0.0
YLR131C	YHR091C	0.975093488807633	1	1	0.8879392212725546	0.2813722539873608	11.0	0.0
YNL216W	YPL198W	0.9750911456710223	1	1	0.8879746835443038	0.2814725649513492	9.0	0.0
YCR084C	YIL123W	0.9749931088352277	1	1	0.8880101233786777	0.28157287591533753	11.0	0.0
YKL112W	YGR157W	0.9749194406201851	1	1	0.888045540796964	0.2816731868793259	11.0	0.0
YOR162C	YIR006C	0.9748791386704799	1	1	0.8880809358204237	0.2817734978433143	11.0	0.006083925080086372
YML027W	YGL116W	0.9747343328279344	1	1	0.8881163084702908	0.2818738088073026	11.0	0.0
YJR060W	YFR030W	0.9747069649923206	1	1	0.8881516587677725	0.281974119771291	11.0	0.0
YMR037C	YPL232W	0.9746827838224975	1	1	0.8881869867340493	0.2820744307352794	11.0	0.015813931987446517
YKL112W	YDR454C	0.9745421019003869	1	1	0.8882222923902747	0.2821747416992677	11.0	0.004800701226187143
YOR028C	YMR195W	0.9743861427275741	1	1	0.8882575757575758	0.2822750526632561	11.0	0.007610748605066386
YOR028C	YLR332W	0.9743192227459705	1	1	0.8882928368570527	0.28237536362724447	11.0	0.0
YLR451W	YOR382W	0.9742948541252185	1	1	0.8883280757097792	0.2824756745912328	11.0	0.027489353586134635
YHR084W	YER120W	0.974220529831925	1	1	0.8883632923368022	0.2825759855552212	11.0	0.0016933996931881579
YJR060W	YNL036W	0.9741960674857085	1	1	0.8883984867591425	0.28267629651920956	11.0	0.024018814371763786
YPL075W	YDR510W	0.9740719749708022	0	0	0.8881184998424204	0.28267629651920956	-11.0	0.0
YHR084W	YCL028W	0.9738750577700331	1	1	0.8881537492123504	0.28277660748319794	9.0	0.0
YDL020C	YCL056C	0.9738059821027477	1	1	0.8881889763779528	0.28287691844718627	11.0	0.07650857374066056
YEL009C	YEL011W	0.973781238580138	1	1	0.8882241813602015	0.28297722941117465	9.0	0.0
YNL103W	YER092W	0.9737396244739307	1	1	0.888259364180044	0.28307754037516303	11.0	0.0
YHL027W	YMR319C	0.9734737253313406	1	1	0.8882945248584015	0.28317785133915135	10.0	0.0010753644256080719
YMR043W	YMR031C	0.9733748449663662	1	1	0.8883296634161686	0.28327816230313974	11.0	0.0
YKL112W	YDR035W	0.9733471022288946	1	1	0.8883647798742138	0.2833784732671281	9.0	0.006465650884937946
YJR060W	YNL096C	0.973223384615846	1	1	0.8883998742533794	0.28347878423111644	11.0	0.04196490752948612
YNL216W	YOL119C	0.9731027599431237	1	1	0.8884349465744814	0.2835790951951048	8.0	0.0
YMR037C	YJL217W	0.9730728615199702	1	1	0.8884699968583097	0.2836794061590932	9.0	0.02189141283075613
YKL109W	YML091C	0.9730457748607497	1	1	0.8885050251256281	0.28377971712308153	11.0	0.0
YMR016C	YDR098C	0.9729778238990374	1	1	0.8885400313971743	0.2838800280870699	9.0	0.0
YGL013C	YNL241C	0.9729247752861696	1	1	0.8885750156936597	0.2839803390510583	11.0	0.044881960834019796
YBR083W	YMR195W	0.9728407035445752	1	1	0.8886099780357704	0.2840806500150466	11.0	0.0
YKL112W	YNR021W	0.9727257023997187	0	0	0.8883312421580929	0.2840806500150466	11.0	0.0
YKL020C	YOL101C	0.9725501546048398	1	1	0.8883662590153654	0.284180960979035	9.0	0.02236815321407798
YNL216W	YDR441C	0.9725223181419039	1	1	0.8884012539184953	0.2842812719430234	7.0	0.0
YNL216W	YJL117W	0.9723671087728065	0	0	0.8881228455029772	0.2842812719430234	11.0	0.0
YKL112W	YPR165W	0.9723503319146735	0	0	0.8878446115288221	0.2842812719430234	11.0	0.008864417521019019
YEL009C	YER001W	0.9722715087990872	1	1	0.8878797369245224	0.2843815829070117	11.0	0.0
YGL073W	YBL011W	0.9722304570456665	1	1	0.8879148403256105	0.2844818938710001	11.0	0.0
YNL216W	YER064C	0.9721670986317114	1	1	0.8879499217527387	0.2845822048349885	11.0	0.0
YIL131C	YBR093C	0.9721356068756626	1	1	0.8879849812265331	0.28468251579897685	8.0	0.0
YNL216W	YHR043C	0.9719443132027594	0	0	0.8877072255239287	0.28468251579897685	11.0	0.0
YDR216W	YEL060C	0.9719264116390531	1	1	0.8877423389618512	0.2847828267629652	9.0	0.027863532501251176
YNL068C	YJR074W	0.9717824493256875	1	1	0.8877774304470147	0.28488313772695356	11.0	0.0
YGL073W	YER102W	0.9717805748163988	1	1	0.8878125	0.28498344869094194	11.0	0.0
YKL112W	YGL019W	0.9717233085576317	0	0	0.887535145267104	0.28498344869094194	11.0	0.0
YNL216W	YNL277W	0.9716878803320769	1	1	0.8875702685821362	0.28508375965493027	11.0	0.0
YIR018W	YJL068C	0.9715207678289968	0	0	0.8872931626600062	0.28508375965493027	10.0	0.0
YKL112W	YDL229W	0.9715018352851817	1	1	0.8873283395755306	0.28518407061891865	11.0	0.0005511718664202303
YMR043W	YLR056W	0.971487307838195	1	1	0.8873634945397816	0.28528438158290703	11.0	0.0
YGL071W	YOR383C	0.9714382894202976	1	1	0.8873986275733	0.28538469254689536	11.0	0.09454702401046666
YNL216W	YHR021C	0.9712783000525144	1	1	0.8874337386966011	0.28548500351088374	7.0	0.0006653900742006336
YGL013C	YDL020C	0.9712352800643407	1	1	0.8874688279301746	0.2855853144748721	11.0	0.0
YDL056W	YJL194W	0.9712186906571364	1	1	0.8875038952944843	0.28568562543886045	11.0	0.0018195783505004504
YIL101C	YDL110C	0.9712045381120074	1	1	0.8875389408099689	0.28578593640284883	11.0	0.02295268068393147
YKL112W	YNL180C	0.9711804506676487	0	0	0.8872625350358144	0.28578593640284883	9.0	0.0
YMR016C	YAR027W	0.9709450123009986	1	1	0.8872976338729763	0.2858862473668372	11.0	0.0
YMR043W	YKL040C	0.9707341300060294	1	1	0.8873327108621226	0.28598655833082554	11.0	0.03750834282868676
YMR037C	YMR243C	0.9707113547181727	1	1	0.8873677660236465	0.2860868692948139	11.0	0.0
YKL112W	YDL061C	0.970710792365386	1	1	0.887402799377916	0.2861871802588023	11.0	0.0
YNL216W	YJR048W	0.9704892253674717	1	1	0.8874378109452736	0.2862874912227906	10.0	0.0044906453281576275
YDL020C	YMR071C	0.9704584834151385	0	0	0.887161952129313	0.2862874912227906	11.0	0.0
YIL131C	YHL001W	0.9703882830422799	1	1	0.887197016780609	0.286387802186779	11.0	0.0
YLR403W	YAL003W	0.9703330787437301	0	0	0.8869214041627834	0.286387802186779	11.0	0.003728829422586899
YKL112W	YCR082W	0.970239072102906	1	1	0.8869565217391304	0.2864881131507674	10.0	0.0
YLR131C	YER152C	0.9702171403442292	1	1	0.88699161751009	0.28658842411475577	10.0	0.10774163460005293
YKL112W	YFL038C	0.9700761772457254	0	0	0.8867163252638113	0.28658842411475577	11.0	0.16163360734148335
YER040W	YLR439W	0.9700111317734105	1	1	0.8867514737821905	0.2866887350787441	11.0	0.02107749492405553
YLR403W	YKL085W	0.9699594890425091	0	0	0.8864764267990074	0.2866887350787441	-9.0	0.0
YNL103W	YMR008C	0.969824993001051	1	1	0.8865116279069768	0.2867890460427325	11.0	0.0
YNL216W	YDL100C	0.9697838475221658	0	0	0.8862368257904526	0.2867890460427325	11.0	0.029771354174002118
YNL068C	YMR142C	0.969745138905356	1	1	0.8862720793306477	0.28688935700672086	11.0	0.0247835261614483
YNL216W	YNR018W	0.9696882475484465	0	0	0.885997521685254	0.28688935700672086	7.0	0.0
YMR043W	YMR121C	0.9696861855882289	1	1	0.8860328275007743	0.2869896679707092	11.0	0.0
YGL073W	YLR293C	0.9695544075852394	1	1	0.8860681114551083	0.28708997893469757	9.0	0.0
YHR084W	YGL191W	0.9694003229217152	1	1	0.8861033735685546	0.28719028989868595	11.0	0.0
YBR083W	YLR414C	0.9693177507875517	1	1	0.8861386138613861	0.2872906008626743	11.0	0.0
YIL131C	YJR145C	0.9691971261148292	1	1	0.8861738323538509	0.28739091182666265	11.0	0.0
YKL112W	YBR282W	0.9690113622443275	1	1	0.8862090290661719	0.28749122279065104	9.0	0.0
YBL021C	YML091C	0.9690112685188631	1	1	0.8862442040185471	0.28759153375463936	11.0	0.0
YDL056W	YMR006C	0.9689593446115684	1	1	0.8862793572311496	0.28769184471862774	11.0	0.014740239973311309
YNL068C	YHL034C	0.9685723521689338	1	1	0.8863144887241273	0.2877921556826161	9.0	0.03037682624782001
YNL027W	YNR016C	0.9683380385078568	1	1	0.8863495985176034	0.28789246664660445	7.0	0.03221762715867027
YKL112W	YHR051W	0.9683264165502674	1	1	0.8863846866316765	0.28799277761059283	11.0	0.00362342101430696
YML007W	YOR043W	0.9682562161774088	1	1	0.8864197530864197	0.2880930885745812	11.0	0.0
YBR083W	YGL062W	0.9682400016720623	1	1	0.8864547979018821	0.28819339953856954	11.0	0.0
YGL073W	YLR050C	0.9682127275619129	1	1	0.8864898210980876	0.2882937105025579	11.0	0.0
YNL167C	YKR093W	0.9681874216865166	1	1	0.8865248226950354	0.2883940214665463	7.0	0.06622908708113401
YKL112W	YMR062C	0.9680378358452851	1	1	0.8865598027127004	0.2884943324305347	7.0	0.0
YGL013C	YOR138C	0.9679977213465087	1	1	0.8865947611710323	0.288594643394523	11.0	0.0
YML007W	YLL023C	0.967962105670025	1	1	0.8866296980899568	0.2886949543585114	11.0	0.0332671482888407
YNL216W	YDR497C	0.9678131759070446	0	0	0.886356636895596	0.2886949543585114	11.0	0.0
YEL009C	YLR359W	0.9676860841772764	1	1	0.8863916256157636	0.2887952653224998	11.0	0.0
YLR451W	YFL008W	0.9675529940177848	1	1	0.8864265927977839	0.2888955762864881	11.0	0.0009146612577815572
YNL167C	YDR043C	0.9675110050097198	1	1	0.8864615384615384	0.2889958872504765	11.0	0.028187849110817342
YKL112W	YBL011W	0.9672609454706185	1	1	0.8864964626268841	0.28909619821446486	11.0	0.0
YDL020C	YCR082W	0.9672248611668127	1	1	0.8865313653136532	0.2891965091784532	11.0	0.03341951148112465
YPR065W	YKL032C	0.9671947752927303	1	1	0.8865662465416538	0.28929682014244157	11.0	0.004216245990650402
YDR174W	YNL116W	0.9671829658842122	0	0	0.8862937922556853	0.28929682014244157	-10.0	0.15706600059733578
YKL112W	YKL029C	0.9670015133850741	1	1	0.8863287250384024	0.28939713110642995	10.0	0.0
YLR451W	YBR068C	0.9669661788849838	1	1	0.8863636363636364	0.2894974420704183	11.0	0.03681946707498118
YKL112W	YBR035C	0.9669547443783232	0	0	0.8860914952410194	0.2894974420704183	11.0	0.0
YKL112W	YER043C	0.9668364628422116	0	0	0.8858195211786372	0.2894974420704183	9.0	0.0
YML007W	YHR087W	0.96677169854629	1	1	0.8858545566124578	0.28959775303440666	11.0	0.0
YNL216W	YGL253W	0.9667072154267615	0	0	0.8855828220858896	0.28959775303440666	11.0	0.0
YNL216W	YLR333C	0.9665622221332871	1	1	0.8856179086169886	0.28969806399839504	3.0	0.0
YMR037C	YMR195W	0.9665370099833553	1	1	0.8856529736358063	0.28979837496238336	10.0	0.0
YJR060W	YJL101C	0.9664112304100893	1	1	0.8856880171621208	0.28989868592637175	9.0	0.0
YOR032C	YDL080C	0.9663388743515486	0	0	0.8854166666666666	0.28989868592637175	11.0	0.0
YMR037C	YFR015C	0.9662070026230946	1	1	0.8854517611026034	0.28999899689036013	11.0	0.023201115065837552
YKL112W	YJL192C	0.966010835226041	0	0	0.8851806491120637	0.28999899689036013	11.0	0.0
YMR037C	YMR038C	0.9657722101936003	1	1	0.8852157943067034	0.29009930785434845	9.0	0.0
YOL108C	YKL182W	0.9657446549070576	1	1	0.8852509179926561	0.29019961881833684	11.0	0.0
YPL133C	YKR097W	0.9655752929928312	1	1	0.8852860201896604	0.2902999297823252	11.0	0.08263583412445663
YLR131C	YDR055W	0.9653995577470236	1	1	0.8853211009174312	0.2904002407463136	11.0	0.01711269193803633
YEL009C	YCL018W	0.9653222342388682	1	1	0.8853561601956588	0.2905005517103019	11.0	0.0
YNL216W	YBR088C	0.964980604921018	0	0	0.8850855745721271	0.2905005517103019	-5.0	0.0
YNL216W	YPL117C	0.9649601727697721	0	0	0.8848151542926979	0.2905005517103019	11.0	0.0
YNL216W	YER023W	0.9649054370985446	0	0	0.8845448992058644	0.2905005517103019	11.0	0.0
YOR162C	YGR281W	0.9646784340236932	1	1	0.8845801526717557	0.2906008626742903	11.0	0.0
YKL112W	YMR316W	0.964530441515357	1	1	0.8846153846153846	0.2907011736382787	10.0	0.0
YMR016C	YBR053C	0.9645168513230146	1	1	0.884650595056454	0.290801484602267	11.0	0.0
YKL112W	YBL036C	0.964240173752015	0	0	0.8843807199511897	0.290801484602267	11.0	0.0
YNL103W	YLR179C	0.964154883579383	1	1	0.8844159804818542	0.2909017955662554	11.0	0.015912363805110574
YKL112W	YMR071C	0.9641005228100131	0	0	0.8841463414634146	0.2909017955662554	11.0	0.0
YNL216W	YKL060C	0.9639731499038517	1	1	0.8841816519353856	0.2910021065302438	11.0	0.0
YCR084C	YKR101W	0.9639455008918446	1	1	0.8842169408897014	0.2911024174942321	11.0	0.0
YLR403W	YNL241C	0.9638491511144098	1	1	0.884252208346025	0.2912027284582205	11.0	0.013381820071823147
YHR206W	YJL101C	0.9638343424910297	1	1	0.8842874543239951	0.29130303942220886	9.0	0.0
YNL103W	YHR097C	0.9636809139057566	1	1	0.8843226788432268	0.2914033503861972	11.0	0.0
YKL112W	YOR280C	0.9636742593977821	0	0	0.8840535605599513	0.2914033503861972	11.0	0.0
YKL112W	YDR368W	0.9634082665297276	0	0	0.8837846060237299	0.2914033503861972	11.0	0.0
YHR206W	YDR158W	0.9633571861516127	1	1	0.8838199513381995	0.29150366135018557	11.0	0.0
YNL216W	YMR238W	0.963334410863756	0	0	0.8835512313773183	0.29150366135018557	11.0	0.0
YKL112W	YLR370C	0.9632380610863213	0	0	0.8832826747720365	0.29150366135018557	11.0	0.0
YMR037C	YBR244W	0.9631682356153203	1	1	0.8833181403828624	0.29160397231417395	9.0	0.0
YNL216W	YHR091C	0.9629493866558745	1	1	0.8833535844471446	0.2917042832781623	10.0	0.0
YHR084W	YNL208W	0.9628443204102476	1	1	0.8833890069845126	0.29180459424215066	11.0	0.0
YNL216W	YDL143W	0.9627374733807965	0	0	0.8831208257437766	0.29180459424215066	11.0	0.0
YHL027W	YDR028C	0.9627288506380689	1	1	0.8831562974203339	0.29190490520613904	11.0	0.0
YER111C	YKL043W	0.9625332455938019	1	1	0.8831917475728155	0.29200521617012737	9.0	0.011694239810914608
YKL112W	YDR297W	0.9624237742513467	0	0	0.8829238701850167	0.29200521617012737	10.0	0.0
YDL020C	YCR093W	0.9624114024900419	1	1	0.8829593693147362	0.29210552713411575	11.0	0.0
YKL112W	YIL072W	0.9624082158242513	1	1	0.8829948469233101	0.29220583809810413	10.0	0.0
YBR083W	YPL081W	0.9623720377949809	1	1	0.883030303030303	0.2923061490620925	10.0	0.0
YJR060W	YEL046C	0.9622451335161417	1	1	0.883065737655256	0.29240646002608084	11.0	0.024154577948978573
YBR083W	YLR023C	0.9622337927349456	1	1	0.8831011508176863	0.2925067709900692	10.0	0.0
YNL216W	YKL103C	0.9621883358846967	0	0	0.8828337874659401	0.2925067709900692	-5.0	0.0
YDL056W	YNL030W	0.9620289088696999	0	0	0.8825665859564165	0.2925067709900692	11.0	0.047245683109448045
YMR043W	YAL039C	0.9620168182847884	1	1	0.8826021180030257	0.2926070819540576	11.0	0.032018033884957775
YNL216W	YLR061W	0.9619518665379378	1	1	0.882637628554144	0.2927073929180459	8.0	0.0
YIR017C	YLR179C	0.9618193387312327	0	0	0.8823707287571817	0.2927073929180459	-11.0	0.0
YKL020C	YPL016W	0.961664035636671	1	1	0.8824062877871826	0.2928077038820343	11.0	0.0
YLR131C	YML008C	0.9616023642810756	1	1	0.8824418253248716	0.2929080148460227	11.0	0.0
YKL112W	YGL071W	0.9615534395886427	0	0	0.8821752265861027	0.2929080148460227	11.0	0.0
YHR206W	YOL049W	0.9615136062662596	1	1	0.8822108124433706	0.293008325810011	10.0	0.0
YKL112W	YGR002C	0.9611225836286544	0	0	0.8819444444444444	0.293008325810011	9.0	0.0
YNL216W	YMR217W	0.9609466609319179	0	0	0.881678237247208	0.293008325810011	7.0	0.0
YNL216W	YGL019W	0.9607710194115746	0	0	0.8814121907060953	0.293008325810011	11.0	0.0
YKL112W	YNL264C	0.9605540449614175	0	0	0.8811463046757164	0.293008325810011	11.0	0.0
YNL216W	YLR100W	0.9600187788340534	0	0	0.8808805790108565	0.293008325810011	11.0	0.0
YGR249W	YOR258W	0.9600131553061875	1	1	0.8809164908049443	0.2931086367739994	11.0	0.0
YML007W	YNL104C	0.9599983466828075	1	1	0.8809523809523809	0.2932089477379878	11.0	0.0
YKL112W	YKL142W	0.9596648714803628	0	0	0.8806869539017776	0.2932089477379878	10.0	0.0
YIL131C	YMR315W	0.9591293241766053	1	1	0.880722891566265	0.2933092587019761	11.0	0.0
YKL112W	YHR068W	0.9589517144215091	0	0	0.8804576934658236	0.2933092587019761	11.0	0.0
YNL216W	YPR145W	0.9588936983590265	0	0	0.8801926550270921	0.2933092587019761	5.0	0.0
YLR403W	YPR080W	0.9587216184063315	0	0	0.8799277761059284	0.2933092587019761	9.0	0.005403212555811998
YOL108C	YPL231W	0.958697343511044	1	1	0.8799638989169675	0.2934095696659645	11.0	0.0
YMR016C	YLR257W	0.9584499082849468	1	1	0.88	0.29350988062995287	11.0	0.0
YIL131C	YLR345W	0.958093564069181	1	1	0.8800360793746241	0.2936101915939412	11.0	0.05998680766364828
YHR084W	YER146W	0.9579479146974557	1	1	0.8800721370604148	0.2937105025579296	11.0	0.0
YJR060W	YDR368W	0.9577372198534152	1	1	0.8801081730769231	0.29381081352191796	9.0	0.04705295754681155
YHR084W	YPL231W	0.9575688889192976	1	1	0.8801441874436767	0.2939111244859063	11.0	0.0
YLR403W	YKL161C	0.9575045932506981	1	1	0.8801801801801802	0.29401143544989466	5.0	0.0
YHR206W	YKL035W	0.957448451697504	1	1	0.8802161513059141	0.29411174641388305	11.0	0.03947553352607713
YFR034C	YGL100W	0.9572953980140886	1	1	0.8802521008403361	0.2942120573778714	11.0	0.0
YNL216W	YML074C	0.9571137580640218	0	0	0.87998799879988	0.2942120573778714	11.0	0.0
YKL112W	YCR002C	0.9570861090520147	0	0	0.8797240551889622	0.2942120573778714	11.0	0.0
YDL170W	YBR169C	0.9568372679439511	0	0	0.8794602698650674	0.2942120573778714	11.0	0.0330638339640793
YKL112W	YBL006C	0.9567262032686006	0	0	0.8791966426858513	0.2942120573778714	11.0	0.0
YMR037C	YDR508C	0.9566866511226108	1	1	0.879232843871741	0.29431236834185975	11.0	0.0
YMR016C	YER035W	0.9562076202739052	1	1	0.8792690233672859	0.29441267930584814	11.0	0.0004904192336566693
YOR028C	YNL239W	0.9561914057685587	1	1	0.8793051811919737	0.2945129902698365	11.0	0.027351001750053672
YKL112W	YAL016W	0.9560551289432763	0	0	0.8790419161676647	0.2945129902698365	8.0	0.0
YNL216W	YLR190W	0.9556309274912627	1	1	0.8790781203232565	0.29461330123382484	8.0	0.0
YHR206W	YLL018C	0.9555016800758126	1	1	0.879114302812687	0.2947136121978132	10.0	0.030983420967769904
YOR172W	YLR328W	0.9554631589099316	1	1	0.8791504636553994	0.2948139231618016	11.0	0.04994952429850341
YIL101C	YHR138C	0.9553510632544724	1	1	0.8791866028708134	0.29491423412578993	9.0	0.057569177140601446
YIL131C	YLR344W	0.9551658617367572	1	1	0.8792227204783258	0.2950145450897783	9.0	0.0
YHR084W	YKR074W	0.9539604585387131	1	1	0.8792588164973102	0.2951148560537667	11.0	0.0
YMR016C	YMR195W	0.953930185213702	1	1	0.8792948909471168	0.295215167017755	11.0	0.021149247003611038
YKL112W	YER023W	0.9536679413642247	0	0	0.8790322580645161	0.295215167017755	11.0	0.0
YDL020C	YKL065C	0.9536354186280672	0	0	0.878769782024485	0.295215167017755	11.0	0.0
YNL216W	YJL014W	0.9536123621638173	0	0	0.8785074626865672	0.295215167017755	11.0	0.0
YKL112W	YKL186C	0.9535562206106233	0	0	0.8782452999104745	0.295215167017755	10.0	0.0
YKL112W	YNL104C	0.953244583441391	1	1	0.8782816229116945	0.2953154779817434	9.0	0.0
YMR016C	YKL109W	0.9526384608629173	1	1	0.878317924246943	0.2954157889457318	11.0	0.0
YOR172W	YLR314C	0.9525318012843951	1	1	0.8783542039355993	0.2955160999097201	11.0	0.03201201675309834
YOR162C	YEL033W	0.9523023613474685	1	1	0.8783904619970194	0.2956164108737085	11.0	0.07481697475184768
YKL112W	YGR230W	0.9522871778222307	0	0	0.8781287246722288	0.2956164108737085	9.0	0.0
YDL020C	YPL004C	0.9522605597903324	0	0	0.8778671432826929	0.2956164108737085	11.0	0.0
YHR206W	YMR121C	0.9520719841558977	1	1	0.8779035139964264	0.29571672183769687	11.0	0.0
YKL112W	YLR387C	0.9517175144494205	0	0	0.8776421554033939	0.29571672183769687	11.0	0.0
YKL112W	YOR039W	0.9516095427143964	0	0	0.8773809523809524	0.29571672183769687	11.0	0.0
YMR037C	YOR224C	0.9516024195790995	1	1	0.8774174352871169	0.2958170328016852	11.0	0.0
YIL131C	YDL055C	0.9515950152674095	0	0	0.8771564544913741	0.2958170328016852	9.0	0.0
YIL131C	YJL136C	0.9513247110279912	1	1	0.8771929824561403	0.2959173437656736	11.0	0.0
YNL216W	YER070W	0.9511291059837242	0	0	0.8769322235434007	0.2959173437656736	-7.0	0.0
YKL112W	YBR025C	0.9510404416943727	0	0	0.8766716196136701	0.2959173437656736	11.0	0.0
YKL112W	YDR493W	0.9506586041522818	0	0	0.8764111705288176	0.2959173437656736	11.0	0.0
YIL131C	YCL063W	0.9505320747753002	1	1	0.8764478764478765	0.29601765472966196	9.0	0.0
YLR131C	YML101C	0.9505274822275431	1	1	0.8764845605700713	0.29611796569365034	11.0	0.0
YNL216W	YDL226C	0.9505107990948745	0	0	0.8762243989314337	0.29611796569365034	11.0	0.0
YIL131C	YJL149W	0.9502193129004948	1	1	0.8762611275964391	0.29621827665763867	11.0	0.0
YNL103W	YML100W	0.9499843431611669	1	1	0.8762978344704835	0.29631858762162705	11.0	0.004235816417628879
YIL131C	YJR137C	0.9491670571113305	1	1	0.8763345195729537	0.29641889858561543	11.0	0.0
YKL112W	YDL143W	0.9491233810449058	0	0	0.8760747109398161	0.29641889858561543	11.0	0.0
YER111C	YNL016W	0.9488123999539245	1	1	0.8761114404267931	0.29651920954960376	11.0	0.0
YHL027W	YGR089W	0.9486619705835132	1	1	0.8761481481481481	0.29661952051359214	11.0	0.0
YNL216W	YJL034W	0.948373858505853	0	0	0.8758886255924171	0.29661952051359214	-11.0	0.0
YDR423C	YER124C	0.9470110902530297	1	1	0.8759253775540421	0.2967198314775805	11.0	0.15777246452751675
YHR006W	YLR304C	0.9467658107126143	0	0	0.8756660746003553	0.2967198314775805	-7.0	0.0
YMR070W	YHR051W	0.9465343088154704	0	0	0.8754069251257769	0.2967198314775805	-11.0	0.0
YHR084W	YLR367W	0.9463875347381718	1	1	0.8754437869822486	0.29682014244156885	11.0	0.0
YNL103W	YGR281W	0.9460429062054599	1	1	0.8754806270334221	0.2969204534055572	10.0	0.0
YLR403W	YPL127C	0.9456995898292501	0	0	0.8752217622708457	0.2969204534055572	-9.0	0.0
YNL216W	YPR088C	0.9451305825346908	0	0	0.8749630505468519	0.2969204534055572	11.0	0.0
YML027W	YEL065W	0.9448598096679504	1	1	0.875	0.2970207643695456	11.0	0.0
YMR043W	YJL060W	0.9448206324238183	1	1	0.8750369276218611	0.29712107533353393	11.0	0.0
YNL216W	YBL041W	0.9446819187364608	1	1	0.8750738334317779	0.2972213862975223	9.0	0.0
YBR083W	YDR041W	0.9443580035313881	1	1	0.87511071744907	0.2973216972615107	11.0	0.0
YIL131C	YER175C	0.9442978317832235	1	1	0.8751475796930342	0.297422008225499	11.0	0.0
YER109C	YCR065W	0.9441005396805967	1	1	0.8751844201829448	0.2975223191894874	11.0	0.0
YKL112W	YJR065C	0.9433911316403203	0	0	0.8749262536873156	0.2975223191894874	11.0	0.0
YIL101C	YNL087W	0.9430225093887141	1	1	0.8749631377174875	0.2976226301534758	11.0	0.016653493833103716
YKL112W	YJL167W	0.942519672272043	0	0	0.8747051886792453	0.2976226301534758	10.0	0.0
YKL112W	YLR100W	0.942483119340915	0	0	0.874447391688771	0.2976226301534758	11.0	0.0
YLR403W	YNR034W	0.9418336955978742	1	1	0.8744843842074249	0.2977229411174641	8.0	0.0
YMR043W	YGR048W	0.9414815690280078	1	1	0.8745213549337261	0.2978232520814525	11.0	0.0
YKL112W	YJL014W	0.9413353573034959	0	0	0.874263839811543	0.2978232520814525	11.0	0.0
YKL112W	YDR226W	0.9411359095151872	0	0	0.87400647630262	0.2978232520814525	11.0	0.0
YIL131C	YOR064C	0.9407064594371655	1	1	0.874043555032372	0.2979235630454409	7.0	0.0
YKL112W	YNL131W	0.9404899536143304	0	0	0.8737864077669902	0.2979235630454409	11.0	0.06762569109376126
YKL112W	YLR390W	0.9404371861778559	0	0	0.8735294117647059	0.2979235630454409	9.0	0.0
YNL216W	YDR502C	0.9402990348432849	0	0	0.8732725668920905	0.2979235630454409	11.0	0.0
YIL131C	YOR369C	0.9401295792035941	1	1	0.8733098177542622	0.29802387400942926	9.0	0.0
YDR216W	YLR266C	0.9401280795961632	1	1	0.8733470467234793	0.2981241849734176	11.0	0.0
YKL112W	YPL156C	0.9395162397643592	1	1	0.8733842538190364	0.29822449593740596	11.0	0.0
YIL131C	YCL030C	0.938447019666133	1	1	0.8734214390602055	0.29832480690139435	11.0	0.0
YIL131C	YEL054C	0.9377190539838993	1	1	0.8734586024662361	0.29842511786538267	11.0	0.0010261381242519518
YFR034C	YHR137W	0.9376953414413983	1	1	0.8734957440563546	0.29852542882937105	11.0	0.01870790827100166
YBR083W	YEL007W	0.9372920407679527	1	1	0.8735328638497653	0.29862573979335943	11.0	0.0
YIL101C	YNL169C	0.9370881878828158	1	1	0.8735699618656497	0.29872605075734776	11.0	0.023339487985997553
YHR124W	YER025W	0.9366451476124515	0	0	0.8733137829912023	0.29872605075734776	10.0	0.0
YER111C	YLR120C	0.9356139800527843	1	1	0.8733509234828496	0.29882636172133614	11.0	0.03521182642149917
YNL216W	YGL104C	0.9355003847898942	1	1	0.8733880422039859	0.2989266726853245	9.0	0.0
YKL112W	YML074C	0.9354077840310366	0	0	0.8731321418107237	0.2989266726853245	10.0	0.0
YPR104C	YDL072C	0.9347853532217519	1	1	0.8731693028705331	0.29902698364931285	11.0	0.004521064496063265
YNL103W	YHR112C	0.9342117533794356	1	1	0.8732064421669107	0.29912729461330123	9.0	0.0
YNL068C	YLR437C	0.9318055395311047	1	1	0.8732435597189696	0.2992276055772896	11.0	0.0
YKL112W	YOR070C	0.9292985708085105	0	0	0.8729880011706175	0.2992276055772896	11.0	0.0
YMR037C	YIR006C	0.9288493446574939	1	1	0.8730251609128145	0.29932791654127794	11.0	0.0
YMR037C	YNL180C	0.9266537319277388	1	1	0.8730622989178122	0.2994282275052663	9.0	0.0
YLR403W	YBR282W	0.9232401567877059	1	1	0.8730994152046784	0.2995285384692547	9.0	0.0
YGL073W	YGL008C	0.9226373146004873	1	1	0.8731365097924584	0.299628849433243	3.0	0.0
YDL020C	YPL028W	0.9202704654472171	0	0	0.8728813559322034	0.299628849433243	11.0	0.0
YNL216W	YBR145W	0.9165360680424378	0	0	0.8726263511539585	0.299628849433243	-5.0	0.0
YMR021C	YPR160W	0.9160661285637819	1	1	0.8726635514018691	0.2997291603972314	10.0	0.2680838370273528
YIR017C	YLL061W	0.9159405364414447	1	1	0.8727007299270073	0.2998294713612198	11.0	0.21287259300380273
YGL073W	YGR142W	0.9156169961382297	1	1	0.8727378867483946	0.29992978232520817	10.0	0.4608391852851734
YKL038W	YMR011W	0.9155162412639666	1	1	0.8727750218850306	0.3000300932891965	11.0	0.445598246589743
YGL073W	YLR327C	0.9154869051935998	1	1	0.8728121353558926	0.3001304042531849	10.0	0.2700297562934172
YJL056C	YBR072W	0.9154855930370978	1	1	0.8728492271799358	0.30023071521717326	10.0	0.18842810263471244
YDR451C	YJL148W	0.9154786573527299	1	1	0.8728862973760932	0.3003310261811616	11.0	0.14751260234276498
YPL038W	YLL061W	0.9154687224535002	1	1	0.872923345963276	0.30043133714514997	10.0	0.14444784191418497
YIL036W	YFL014W	0.9153528777794638	1	1	0.872960372960373	0.30053164810913835	10.0	0.15328871030080043
YDR146C	YGR279C	0.9151320605852649	0	0	0.8727060879697058	0.30053164810913835	-10.0	0.2382023688387334
YDR146C	YJL158C	0.9150638284471593	0	0	0.8724519510774607	0.30053164810913835	-10.0	0.21273776962204288
YLR131C	YNL066W	0.9150257759086005	0	0	0.872197962154294	0.30053164810913835	11.0	0.1964522876897638
YER111C	YBR009C	0.914965416709507	0	0	0.8719441210710128	0.30053164810913835	10.0	0.34782387587049673
YBR083W	YLR360W	0.9149341124043872	1	1	0.8719813791096886	0.3006319590731267	10.0	1.0
YDR146C	YLR049C	0.9149056198632002	1	1	0.8720186154741129	0.30073227003711506	10.0	0.37699833293789287
YIR018W	YFL014W	0.9148649430116372	1	1	0.8720558301831928	0.30083258100110344	10.0	0.15048557650850192
YGR249W	YBL003C	0.9147680308814158	0	0	0.8718023255813954	0.30083258100110344	10.0	0.22053040343489133
YKL038W	YKR076W	0.9147232301094179	1	1	0.8718395815170009	0.30093289196509176	11.0	0.16341906501438813
YDR216W	YGR243W	0.9147157320722634	1	1	0.8718768158047647	0.30103320292908015	10.0	0.11824714361942801
YMR042W	YOR206W	0.9146994238414525	1	1	0.8719140284635493	0.3011335138930685	10.0	0.14990102389880056
YDR451C	YPL093W	0.9146579971861741	1	1	0.8719512195121951	0.30123382485705685	10.0	0.18155366356256158
YHL027W	YBR072W	0.9146041987695909	1	1	0.871988388969521	0.30133413582104523	10.0	0.1703154476896993
YER111C	YBR010W	0.9145875156369222	0	0	0.8717353453279164	0.30133413582104523	10.0	0.34839790293035255
YKL109W	YDR529C	0.9145832979910228	1	1	0.8717725558456629	0.3014344467850336	11.0	0.3325877943638966
YMR037C	YPR160W	0.9143382059015364	1	1	0.8718097447795824	0.30153475774902194	10.0	0.10117743828639386
YER111C	YKR013W	0.9143243345328006	1	1	0.8718469121484488	0.3016350687130103	10.0	0.12541914892819822
YDR216W	YFL014W	0.9142576020021259	1	1	0.8718840579710145	0.3017353796769987	10.0	0.12211394532438158
YGR249W	YBR056W	0.9142234859330731	1	1	0.8719211822660099	0.3018356906409871	11.0	0.10353410594143003
YBL103C	YGR142W	0.914158627911687	1	1	0.8719582850521437	0.3019360016049754	10.0	0.10029569429930413
YLR256W	YNL111C	0.914150567521746	1	1	0.8719953663481032	0.3020363125689638	11.0	0.13335542882404067
YEL009C	YCL030C	0.9141363212511525	1	1	0.8720324261725536	0.3021366235329522	10.0	0.14792736898697278
YIL036W	YEL033W	0.9141022051820997	0	0	0.8717800289435601	0.3021366235329522	10.0	0.07118700644664916
YGL073W	YDL020C	0.914078773815992	1	1	0.8718171296296297	0.3022369344969405	10.0	0.1321523605125417
YCR084C	YER145C	0.9140471883344788	1	1	0.8718542088516055	0.3023372454609289	10.0	0.07896994157561454
YDR146C	YGR041W	0.9139785812945155	1	1	0.8718912666281088	0.30243755642491726	11.0	0.11921806901413146
YDR423C	YBR072W	0.9139739887467584	1	1	0.8719283029777393	0.3025378673889056	10.0	0.19623368518921802
YIL131C	YNL066W	0.913973051492114	1	1	0.8719653179190752	0.30263817835289397	10.0	0.1328570039273796
YGR249W	YBR009C	0.9139379981684169	0	0	0.8717133776365212	0.30263817835289397	10.0	0.1895471413807917
YGL096W	YNL234W	0.9138871989666955	1	1	0.8717504332755632	0.30273848931688235	11.0	0.1162602473869579
YDR451C	YGR103W	0.9138855119083358	1	1	0.8717874675137164	0.3028388002808707	10.0	0.1718305003692347
YDR451C	YGR108W	0.9138483966244212	1	1	0.871824480369515	0.30293911124485906	10.0	0.10441928983575349
YGL013C	YAL061W	0.9138298389824638	1	1	0.8718614718614719	0.30303942220884744	10.0	0.08259181160311158
YBR239C	YNL065W	0.9138080946747159	1	1	0.8718984420080784	0.30313973317283577	11.0	0.0906195223481216
YDR423C	YMR169C	0.913776790369596	1	1	0.871935390827805	0.30324004413682415	11.0	0.24372893154068054
YNL216W	YDL192W	0.9137722915473033	1	1	0.8719723183391004	0.30334035510081253	11.0	0.27860106782186217
YEL009C	YDL198C	0.9137623566480737	1	1	0.8720092245603921	0.30344066606480086	10.0	0.11954010144395233
YGL071W	YNL111C	0.9137405186148614	1	1	0.8720461095100864	0.30354097702878924	11.0	0.0901189647894789
YEL009C	YPR145W	0.9137235543057994	1	1	0.8720829732065687	0.3036412879927776	10.0	0.19091249307724084
YNL216W	YFL045C	0.913708464506026	0	0	0.871831797235023	0.3036412879927776	11.0	0.3032031490669086
YDR123C	YJL153C	0.9136242053135027	1	1	0.871868701410884	0.303741598956766	11.0	0.1399793313513908
YIR017C	YLR092W	0.9136052727696877	1	1	0.8719055843408176	0.3038419099207543	11.0	0.11119891708168433
YBL005W	YAL061W	0.9135970249288179	1	1	0.8719424460431655	0.3039422208847427	10.0	0.0782148379642788
YOR028C	YNL160W	0.9135653457218402	1	1	0.8719792865362486	0.3040425318487311	10.0	0.056720096366093264
YDR146C	YML058W	0.9135544735679663	0	0	0.8717285015818234	0.3040425318487311	-10.0	0.19941683282059602
YDR146C	YGL008C	0.9135214822044867	0	0	0.8714778608395629	0.3040425318487311	-10.0	0.1266748974318923
YKL038W	YNL234W	0.9135181080877671	1	1	0.8715148031043404	0.3041428428127194	10.0	0.06066624777670332
YOR344C	YNL070W	0.9135117347561859	1	1	0.871551724137931	0.3042431537767078	11.0	0.08101607600976524
YDR146C	YFL014W	0.9134510006552348	1	1	0.8715886239586326	0.3043434647406962	10.0	0.0960960557943406
YMR043W	YJL158C	0.9134131355676047	1	1	0.8716255025847214	0.3044437757046845	10.0	0.09488666829848108
YKR099W	YLR061W	0.9133961712585428	1	1	0.8716623600344531	0.3045440866686729	10.0	0.05949457415316628
YMR172W	YGR052W	0.9133912038089279	1	1	0.871699196326062	0.30464439763266127	11.0	0.22907112629878051
YDL056W	YKR013W	0.9133799567531962	0	0	0.8714490674318508	0.30464439763266127	10.0	0.1212096439653218
YDR253C	YBR294W	0.9133786445966942	1	1	0.8714859437751004	0.3047447085966496	10.0	0.18760657642576745
YKL020C	YKL096W	0.9133709591086109	1	1	0.8715227989675939	0.304845019560638	10.0	0.0753354704594364
YLR403W	YJL148W	0.9133636485223853	1	1	0.8715596330275229	0.30494533052462636	10.0	0.065892827599976
YDR216W	YML054C	0.91336121166031	1	1	0.8715964459730582	0.3050456414886147	10.0	0.06619702545981093
YNL314W	YOL077C	0.9133555881324442	1	1	0.8716332378223496	0.30514595245260306	10.0	0.17336089002230748
YLR131C	YGR041W	0.913342279116495	1	1	0.8716700085935262	0.30524626341659145	10.0	0.10421843098006317
YIL036W	YFR053C	0.913313786575308	1	1	0.8717067583046965	0.30534657438057977	10.0	0.04213666324562648
YPL089C	YJL148W	0.9132642058046242	1	1	0.8717434869739479	0.30544688534456815	10.0	0.0718610413312536
YLR256W	YOR348C	0.9132568014929342	1	1	0.8717801946193474	0.30554719630855653	10.0	0.09078680750002732
YNL167C	YGR243W	0.9131805089648876	1	1	0.8718168812589413	0.3056475072725449	10.0	0.046316070200816684
YGL013C	YFR053C	0.9131692619091558	1	1	0.8718535469107551	0.30574781823653324	10.0	0.13381036566332954
YDR043C	YHR033W	0.9130849089911681	1	1	0.8718901915927938	0.3058481292005216	10.0	0.07974645825529486
YLR256W	YMR202W	0.913074224288223	1	1	0.8719268153230417	0.30594844016451	10.0	0.21183036233333563
YKL185W	YMR305C	0.9130654140945665	1	1	0.8719634181194627	0.30604875112849833	10.0	0.1204846306171587
YPL038W	YIR017C	0.9130591344884497	1	1	0.872	0.3061490620924867	11.0	0.07793568135557138
YGL013C	YOR173W	0.9130221129299996	1	1	0.8720365609825764	0.3062493730564751	10.0	0.09850209516126374
YNL216W	YGR282C	0.9130117094034478	0	0	0.8717875499714449	0.3062493730564751	10.0	0.043944170343692746
YGL073W	YBR072W	0.9129904337230219	1	1	0.8718241507279475	0.3063496840204634	10.0	0.06326504280473544
YDR216W	YIL155C	0.9129701890227049	1	1	0.8718607305936074	0.3064499949844518	11.0	0.07751347124278651
YKL062W	YBR072W	0.9129641905929813	1	1	0.8718972895863053	0.3065503059484402	10.0	0.0666539647140107
YER040W	YJL088W	0.9129533184391073	1	1	0.8719338277239019	0.3066506169124285	10.0	0.08158980426183732
YDL020C	YGL012W	0.9129527560863208	1	1	0.8719703450242372	0.3067509278764169	10.0	0.09159165421145504
YKL112W	YBR132C	0.9129413215796602	0	0	0.8717217787913341	0.3067509278764169	10.0	0.33272550778763355
YDL056W	YJL079C	0.9129364478555099	0	0	0.8714733542319749	0.3067509278764169	-10.0	0.1194445853528805
YKL032C	YGR248W	0.9129355106008655	1	1	0.8715099715099716	0.30685123884040527	10.0	0.10696204597099485
YPL177C	YER124C	0.9129334486406481	0	0	0.8712617487895187	0.30685123884040527	10.0	0.12400626449842633
YHR178W	YNL283C	0.9129235137414183	1	1	0.8712984054669703	0.3069515498043936	10.0	0.07343978712559734
YEL009C	YER055C	0.9129190149191257	1	1	0.8713350412752633	0.307051860768382	10.0	0.1049476768114817
YOR344C	YDL051W	0.9128970831604489	1	1	0.871371656232214	0.30715217173237036	11.0	0.11232199187022612
YMR037C	YMR090W	0.9128558439560994	1	1	0.8714082503556188	0.3072524826963587	10.0	0.06795884670818364
YNL216W	YML078W	0.9128487208208026	0	0	0.871160409556314	0.3072524826963587	10.0	0.06820742731645613
YKL112W	YKL172W	0.912830538080703	1	1	0.871197042934319	0.30735279366034707	11.0	0.0369144842284691
YDR043C	YIL101C	0.9128271639639836	1	1	0.8712336554860717	0.30745310462433545	10.0	0.06193144743008194
YAL051W	YJL153C	0.9127690541760365	1	1	0.8712702472293266	0.30755341558832383	10.0	0.06890685116006706
YHL009C	YPR173C	0.912757619669376	1	1	0.8713068181818182	0.30765372655231216	11.0	0.2808278813665747
YOR363C	YKL172W	0.9127564949638027	1	1	0.871343368361261	0.30775403751630054	10.0	0.045551516805457604
YKL112W	YPL010W	0.9127247220313607	0	0	0.8710959681998864	0.30775403751630054	11.0	0.0
YDL020C	YMR314W	0.9126541467566444	0	0	0.8708487084870848	0.30775403751630054	10.0	0.26165079807344904
YMR037C	YJL164C	0.9126187185310896	1	1	0.8708853575482406	0.3078543484802889	10.0	0.10215359557265935
YBL005W	YOR348C	0.9126172189236587	1	1	0.8709219858156029	0.30795465944427725	10.0	0.08774978131354133
YDR253C	YAL061W	0.9125902259899026	1	1	0.8709585933068633	0.3080549704082656	10.0	0.05021250913436087
YNL167C	YMR136W	0.9125844150111079	1	1	0.8709951800396938	0.308155281372254	11.0	0.05314916793795804
YGL071W	YPR074C	0.9125612648213934	1	1	0.871031746031746	0.30825559233624233	10.0	0.061392895967606
YML099C	YLL026W	0.9125581718810672	0	0	0.8707849249079059	0.30825559233624233	-10.0	0.09329960675859816
YGL237C	YOR206W	0.9125467373744067	1	1	0.8708215297450425	0.3083559033002307	10.0	0.12142035318005256
YNL068C	YGR159C	0.9125424260030429	1	1	0.8708581138487681	0.3084562142642191	10.0	0.0554148538737681
YLR256W	YGR088W	0.9125163703239312	1	1	0.8708946772366931	0.3085565252282074	10.0	0.0864774798645474
YNL167C	YGR144W	0.9124518872044027	1	1	0.8709312199264082	0.3086568361921958	10.0	0.12009986338414758
YIR023W	YIR028W	0.9124100856472667	1	1	0.8709677419354839	0.3087571471561842	11.0	0.09230620948517287
YER111C	YDL003W	0.9124052119231163	1	1	0.871004243281471	0.3088574581201725	10.0	0.06242265678055947
YIR018W	YOL055C	0.912404274668472	0	0	0.8707579185520362	0.3088574581201725	10.0	0.05614590220915727
YIL131C	YPR035W	0.9123976201604974	1	1	0.8707944585807181	0.3089577690841609	10.0	0.038512704042266144
YKL062W	YOR173W	0.9123665970317708	1	1	0.8708309779536462	0.3090580800481493	10.0	0.06947949771521711
YML027W	YNL002C	0.9123529131139639	1	1	0.8708674766883301	0.3091583910121376	10.0	0.052911870423377416
YKL112W	YMR318C	0.9123179535157312	0	0	0.8706214689265537	0.3091583910121376	10.0	0.08098027462649732
YNL216W	YPR052C	0.9122590001986043	0	0	0.8703756001129624	0.3091583910121376	10.0	0.102144777498691
YJR060W	YHR112C	0.9122582503948888	1	1	0.870412196499153	0.309258701976126	10.0	0.07903227240044464
YGL073W	YPR158W	0.9122511272595921	1	1	0.8704487722269263	0.30935901294011436	11.0	0.12942831858401632
YPL202C	YER079W	0.9122381931455006	1	1	0.8704853273137697	0.30945932390410275	11.0	0.06849346113622773
YLR256W	YML054C	0.9121547774821572	1	1	0.870521861777151	0.30955963486809107	10.0	0.09071261753591969
YML007W	YMR318C	0.9121520594436887	1	1	0.8705583756345178	0.30965994583207945	11.0	0.02956290241184867
YDR451C	YBL004W	0.9121446551319987	1	1	0.8705948689032985	0.30976025679606783	10.0	0.04963269563485739
YIL131C	YMR006C	0.912134064154518	1	1	0.8706313416009019	0.30986056776005616	10.0	0.07477548843134402
YLR451W	YOR271C	0.9121302214104764	1	1	0.8706677937447168	0.30996087872404454	11.0	0.08343485869408557
YBR049C	YLL034C	0.9121283469011878	1	1	0.8707042253521127	0.3100611896880329	10.0	0.07242820880554268
YDR207C	YER131W	0.9120808280907213	1	1	0.8707406364404393	0.31016150065202125	10.0	0.04348631589347296
YEL009C	YJR016C	0.9120782975031817	1	1	0.870777027027027	0.31026181161600963	10.0	0.08248201347457018
YDR451C	YBR294W	0.9120567406463627	1	1	0.8708133971291866	0.310362122579998	10.0	0.20925010177123304
YNL216W	YER086W	0.9120541163333586	0	0	0.8705683736634777	0.310362122579998	11.0	0.05235330812138517
YMR021C	YHR175W	0.9120484928054927	1	1	0.870604781997187	0.31046243354398634	11.0	0.20549930853035675
YKL109W	YOR142W	0.9120368708479033	0	0	0.8703599550056242	0.31046243354398634	10.0	0.02353804787016639
YPL089C	YDR309C	0.9120155014420132	1	1	0.8703964014619061	0.3105627445079747	10.0	0.07989652624621851
YEL009C	YCL009C	0.911979135961814	0	0	0.8701517706576728	0.3105627445079747	10.0	0.07981407155941334
YKL062W	YDL204W	0.9119725751793039	1	1	0.8701882551278449	0.3106630554719631	11.0	0.08980101570218813
YJR060W	YLR109W	0.9119572042031372	1	1	0.8702247191011236	0.3107633664359514	10.0	0.05436913974641294
YNL167C	YPR065W	0.9119423955797571	1	1	0.8702611625947767	0.3108636773999398	10.0	0.04636339355058644
YER040W	YOR101W	0.9119380842083933	1	1	0.8702975856260527	0.3109639883639282	10.0	0.012546252342474029
YKL020C	YOL082W	0.9119251500943019	1	1	0.8703339882121808	0.3110642993279165	10.0	0.05244687035519274
YEL009C	YHR070W	0.9119112787255661	0	0	0.8700897867564534	0.3110642993279165	10.0	0.17896106018261093
YDR146C	YDR345C	0.9119089355889554	1	1	0.8701262272089761	0.3111646102919049	10.0	0.031015799003050293
YNL103W	YAL061W	0.9119071548051312	1	1	0.8701626472237801	0.3112649212558933	10.0	0.026541015830698178
YER111C	YMR199W	0.9119035932374828	1	1	0.8701990468180544	0.31136523221988166	10.0	0.06569168950620358
YDR146C	YPR149W	0.911901906179123	0	0	0.8699551569506726	0.31136523221988166	-10.0	0.21297949121637627
YDR423C	YMR196W	0.911893845789182	1	1	0.8699915942841132	0.31146554318387	10.0	0.06274852779930457
YML027W	YLR074C	0.9118827861843791	1	1	0.8700280112044818	0.31156585414785837	11.0	0.050976896784622305
YLR256W	YKR046C	0.9118203650250682	1	1	0.8700644077289275	0.31166616511184675	11.0	0.059125316207355616
YGL073W	YGR211W	0.9117710654307777	1	1	0.8701007838745801	0.3117664760758351	10.0	0.326556275003506
YDR216W	YMR195W	0.9117583187676152	1	1	0.8701371396585502	0.31186678703982346	10.0	0.027548864741739454
YPR104C	YPL081W	0.9117574752384352	1	1	0.8701734750979295	0.31196709800381184	10.0	0.03623624911968926
YMR043W	YKL185W	0.9117324505394322	0	0	0.8699300699300699	0.31196709800381184	10.0	0.11819250026351291
YKL112W	YDL208W	0.9117279517171395	1	1	0.8699664429530202	0.31206740896780016	11.0	0.00978991578997046
YNL216W	YER122C	0.9117174544651233	0	0	0.8697232317584568	0.31206740896780016	11.0	0.023281991551984904
YBR049C	YHR025W	0.9117128619173662	1	1	0.8697596422582449	0.31216771993178855	11.0	0.08101429638777202
YML027W	YMR131C	0.9116876497674343	1	1	0.8697960324112881	0.3122680308957769	10.0	0.07400317485098362
YMR037C	YKL103C	0.9116579387952097	1	1	0.8698324022346369	0.31236834185976525	10.0	0.05228475756929879
YDL020C	YOR185C	0.9116374129184994	0	0	0.8695895001396258	0.31236834185976525	10.0	0.047567683611072054
YJL056C	YCL054W	0.9116342262527087	1	1	0.8696259073143495	0.31246865282375363	10.0	0.05510718892938643
YEL009C	YHR019C	0.9116334764489933	1	1	0.8696622941668992	0.312568963787742	11.0	0.056251697714401416
YPL075W	YOR344C	0.9116241039025502	0	0	0.8694196428571429	0.312568963787742	-10.0	0.02743827551965622
YMR037C	YKL035W	0.9116192301783999	1	1	0.8694560669456067	0.31266927475173034	10.0	0.06879526982885331
YNL216W	YIL069C	0.911613606650534	1	1	0.8694924707194646	0.3127695857157187	11.0	0.013618071697422574
YLR256W	YJL048C	0.9115515603930808	1	1	0.8695288541957067	0.3128698966797071	10.0	0.04055109773649174
YLR131C	YLR258W	0.9115382513771316	0	0	0.8692865105908584	0.3128698966797071	10.0	0.08628337089949994
YMR037C	YER150W	0.9115309407909061	1	1	0.8693229311786013	0.31297020764369543	8.0	0.012175707425634064
YDR216W	YJL048C	0.9115298160853329	1	1	0.8693593314763232	0.3130705186076838	10.0	0.03861449954086005
YDL056W	YKR042W	0.9115143513837018	0	0	0.8691172375382902	0.3130705186076838	-10.0	0.08706747522398328
YEL009C	YDR158W	0.9115125705998777	0	0	0.8688752783964365	0.3130705186076838	10.0	0.11873338640974379
YDR146C	YNL046W	0.9114927008014183	0	0	0.8686334539382132	0.3130705186076838	11.0	0.3559938681783273
YER111C	YFL045C	0.9114791106090758	0	0	0.8683917640511964	0.3130705186076838	10.0	0.08180121362201415
YFR034C	YER055C	0.9114440572853788	1	1	0.8684283727399166	0.3131708295716722	10.0	0.048231701613659916
YLR403W	YOR224C	0.9114296235638564	0	0	0.8681868743047831	0.3131708295716722	10.0	0.04312813015805228
YKL109W	YML078W	0.9113931643581928	0	0	0.867945510147345	0.3131708295716722	11.0	0.024756788553459474
YEL009C	YDR037W	0.9113899776924023	0	0	0.867704280155642	0.3131708295716722	11.0	0.03683399551502281
YFR034C	YER037W	0.9113657965225791	1	1	0.8677410391775493	0.3132711405356606	11.0	0.044069411392904545
YNL167C	YGL009C	0.9113556741724206	1	1	0.8677777777777778	0.3133714514996489	10.0	0.04441251693894094
YDR146C	YPL157W	0.9113433024111157	0	0	0.8675367953346292	0.3133714514996489	10.0	0.12650116060855476
YBR049C	YGR280C	0.9113409592745049	1	1	0.8675735702387563	0.3134717624636373	10.0	0.10211092216189022
YDR216W	YPL230W	0.9113376788832498	1	1	0.8676103247293921	0.31357207342762566	11.0	0.05207721974661389
YGL073W	YER037W	0.911332055355384	1	1	0.8676470588235294	0.313672384391614	10.0	0.02546093071005423
YEL009C	YBR248C	0.911324651043694	1	1	0.8676837725381414	0.31377269535560237	11.0	0.0700236482289574
YHR206W	YKL062W	0.9113208082996523	1	1	0.867720465890183	0.31387300631959075	10.0	0.03804105756054993
YER111C	YML027W	0.9113030004614104	1	1	0.86775713889659	0.3139733172835791	10.0	0.044216783863120834
YNL216W	YMR136W	0.9113015008539795	1	1	0.8677937915742794	0.31407362824756746	10.0	0.06377060274429075
YCR065W	YOL164W	0.9113005635993353	1	1	0.8678304239401496	0.31417393921155584	11.0	0.053711867123614476
YNL027W	YGL253W	0.9112928781112519	1	1	0.8678670360110803	0.31427425017554417	10.0	0.053590661000958884
YBR049C	YIL121W	0.9112862236032774	1	1	0.8679036278039324	0.31437456113953255	11.0	0.05792917160890876
YDR207C	YFL022C	0.9112840679175954	1	1	0.8679401993355482	0.31447487210352093	10.0	0.059470514502309835
YBR049C	YDR100W	0.9112812561536625	1	1	0.8679767506227511	0.31457518306750926	11.0	0.0639623139531737
YPL248C	YML051W	0.9112622298843831	1	1	0.8680132816823465	0.31467549403149764	11.0	0.1594590116956699
YLR256W	YER141W	0.9112550130236219	1	1	0.8680497925311204	0.314775804995486	11.0	0.07519086295046251
YMR172W	YDR536W	0.9112486396920406	1	1	0.8680862831858407	0.31487611595947435	10.0	0.2121949616183188
YOR162C	YNL117W	0.9112447032225345	1	1	0.8681227536632569	0.3149764269234627	10.0	0.02524174016014602
YKL020C	YMR110C	0.9112342059705183	1	1	0.8681592039800995	0.3150767378874511	11.0	0.04841983213622297
YJR060W	YDL083C	0.9112325189121585	1	1	0.868195634153081	0.3151770488514395	10.0	0.015655167646005386
YPL202C	YLL034C	0.9112170542105275	1	1	0.868232044198895	0.3152773598154278	10.0	0.049770287366832255
YOL067C	YMR228W	0.9111989651958923	1	1	0.8682684341342171	0.3153776707794162	11.0	0.2288247385010746
YNL216W	YNL067W	0.9111820008868303	1	1	0.868304803975704	0.3154779817434046	10.0	0.00884811375080663
YKL112W	YBR143C	0.9111432922700204	1	1	0.8683411537399944	0.3155782927073929	11.0	0.06126674239058488
YNL314W	YOR078W	0.911129045999427	1	1	0.8683774834437086	0.3156786036713813	11.0	0.057025462682963934
YIL131C	YER055C	0.9111285773721048	1	1	0.8684137931034482	0.31577891463536967	10.0	0.008186623336651488
YMR037C	YEL011W	0.9111112381611851	1	1	0.868450082735797	0.315879225599358	10.0	0.05189604292107769
YOR162C	YML056C	0.9111102071810764	1	1	0.8684863523573201	0.3159795365633464	10.0	0.0743767957428933
YGL071W	YPR052C	0.9110623134687522	1	1	0.8685226019845645	0.31607984752733476	11.0	0.04659384388029536
YGL071W	YNR014W	0.9110493793546608	1	1	0.868558831634059	0.3161801584913231	10.0	0.024658960507885352
YMR043W	YML119W	0.9110475048453722	1	1	0.868595041322314	0.31628046945531146	10.0	0.11011052490394602
YEL009C	YBR256C	0.9110405691610043	1	1	0.8686312310658221	0.31638078041929985	11.0	0.05134318619834616
YKL062W	YML100W	0.9110338209275654	1	1	0.8686674008810573	0.31648109138328817	10.0	0.0311000710711114
YGL071W	YGR243W	0.9110094523068133	1	1	0.8687035507844756	0.31658140234727655	10.0	0.048738609375705455
YNL216W	YIL094C	0.9109953934871486	0	0	0.868464501926252	0.31658140234727655	11.0	0.1791199820398161
YPL202C	YFL041W	0.9109888327046385	1	1	0.8685006877579092	0.31668171331126493	11.0	0.057745927685690424
YMR037C	YGR243W	0.9109790852563378	1	1	0.8685368536853685	0.31678202427525326	10.0	0.0036411567259169164
YKL112W	YOL077C	0.9109766483942625	1	1	0.8685729997250481	0.31688233523924164	10.0	0.022932779814017312
YOL067C	YKL203C	0.910967838200606	1	1	0.868609125893348	0.31698264620323	11.0	0.09542285994277361
YGL013C	YOL126C	0.9109607150653093	1	1	0.8686452322066501	0.3170829571672184	10.0	0.06777097097165857
YLR403W	YDL014W	0.9109595903597362	0	0	0.8684065934065934	0.3170829571672184	11.0	0.02287693977740335
YMR037C	YOR185C	0.9109479684021468	0	0	0.8681680856907443	0.3170829571672184	10.0	0.027876390318507083
YOR162C	YDL048C	0.9109370962482728	1	1	0.8682042833607908	0.31718326813120673	10.0	0.03941589491294256
YEL009C	YER086W	0.9109370962482728	1	1	0.8682404611583859	0.3172835790951951	11.0	0.049388120248183676
YDR451C	YGR283C	0.9109328786023734	1	1	0.8682766190998902	0.3173838900591835	10.0	0.0717018971184138
YHR206W	YIR034C	0.9109177888026	1	1	0.8683127572016461	0.3174842010231718	10.0	0.023802462678611802
YDL020C	YIL075C	0.9109134774312362	1	1	0.8683488754799781	0.3175845119871602	11.0	0.02484384069903517
YIL101C	YHR087W	0.9108994186115716	1	1	0.8683849739511927	0.3176848229511486	10.0	0.08812123730747562
YNL103W	YHR033W	0.9108954821420655	1	1	0.868421052631579	0.3177851339151369	10.0	0.03440018372809228
YDL020C	YML092C	0.9108926703781326	1	1	0.8684571115374075	0.3178854448791253	11.0	0.07351191301067422
YLR403W	YLR197W	0.9108559299960757	0	0	0.8682191780821917	0.3178854448791253	11.0	0.012497225676047719
YLR403W	YLL034C	0.9108527433302851	0	0	0.8679813749657628	0.3178854448791253	10.0	0.007583510794271886
YHR206W	YER062C	0.9108444954894152	1	1	0.8680175246440307	0.31798575584311367	10.0	0.04433505639344387
YER111C	YNR009W	0.9108034437359945	1	1	0.8680536545305229	0.318086066807102	11.0	0.11882067065262902
YDR146C	YIL158W	0.9107970704044132	0	0	0.867816091954023	0.318086066807102	-10.0	0.06921555297832838
YGL073W	YOR344C	0.9107618296297872	1	1	0.8678522571819426	0.3181863777710904	10.0	0.018707633145952196
YKL109W	YBR149W	0.9107389606164661	0	0	0.8676148796498906	0.3181863777710904	10.0	0.013723616120170645
YMR037C	YMR031C	0.9107367112053197	1	1	0.8676510801203172	0.31828668873507876	10.0	0.04412928239696284
YKR099W	YMR300C	0.9106800072993392	1	1	0.8676872607982504	0.3183869996990671	10.0	0.04262459947839431
YFL031W	YJL035C	0.9106746649478666	1	1	0.867723421699918	0.31848731066305547	11.0	0.028131784740385246
YPL248C	YCR097W	0.9106707284783605	1	1	0.8677595628415301	0.31858762162704385	11.0	0.08983886089377346
YBR049C	YLR378C	0.910653201816512	1	1	0.8677956842392789	0.3186879325910322	11.0	0.07312110580803788
YNL216W	YLR197W	0.9106214288840699	0	0	0.8675587110868378	0.3186879325910322	9.0	0.0074032398729349524
YNL216W	YGL030W	0.9106154304543463	1	1	0.8675948675948676	0.31878824355502056	11.0	0.01659389866751876
YBL005W	YGR280C	0.910604464575008	1	1	0.8676310043668122	0.31888855451900894	10.0	0.05292371646494115
YKL109W	YDR099W	0.9106004343800375	0	0	0.867394270122783	0.31888855451900894	10.0	0.014836383108154272
YHR178W	YNL274C	0.910586844187695	1	1	0.867430441898527	0.3189888654829973	11.0	0.04280734450799073
YDR207C	YLR437C	0.9105806583070426	1	1	0.8674665939460049	0.31908917644698565	11.0	0.022916407955899942
YIL101C	YPR145W	0.9105764406611432	1	1	0.8675027262813523	0.319189487410974	10.0	0.03261630769894619
YER028C	YBR020W	0.9105734414462814	0	0	0.8672662850913055	0.319189487410974	2.0	0.06642057506312643
YPL202C	YIL101C	0.9105436367485924	1	1	0.8673024523160763	0.3192897983749624	10.0	0.038691471375066455
YKL112W	YNL071W	0.9105134571490457	1	1	0.8673385998365568	0.31939010933895073	11.0	0.03441536732102063
YGL013C	YLL028W	0.910511770090686	1	1	0.8673747276688453	0.3194904203029391	10.0	0.02306630201524784
YDR451C	YDL167C	0.9105014602895986	1	1	0.8674108358290226	0.3195907312669275	10.0	0.0786848975511858
YKL109W	YKL150W	0.9104860893134319	0	0	0.8671747414262384	0.3195907312669275	10.0	0.01853286334012566
YKL112W	YER122C	0.9104695936316921	0	0	0.866938775510204	0.3195907312669275	11.0	0.0007986001985764712
YPL075W	YPR080W	0.9104540352045966	0	0	0.8667029379760609	0.3195907312669275	10.0	0.027271791131442125
YDR146C	YPL232W	0.9104283544273426	0	0	0.8664672287190645	0.3195907312669275	10.0	0.07360993064009191
YKR099W	YDR019C	0.9104000493370845	1	1	0.8665035345296357	0.3196910422309158	11.0	0.10670284554798631
YLR403W	YDR055W	0.9103993932588335	0	0	0.8662680076107638	0.3196910422309158	10.0	0.036767207480780884
YCR084C	YOR344C	0.9103934885545744	1	1	0.866304347826087	0.3197913531949042	10.0	0.02517503352504652
YFL031W	YKL165C	0.9103875838503152	1	1	0.8663406682966586	0.3198916641588926	11.0	0.046737419476583275
YMR037C	YAL060W	0.9103837411062735	1	1	0.866376969038566	0.3199919751228809	10.0	0.04597017898100225
YEL009C	YDL131W	0.9103758681672613	0	0	0.8661417322834646	0.3199919751228809	10.0	0.008378335485963173
YER111C	YDR033W	0.9103753995399392	0	0	0.8659066232356135	0.3199919751228809	-10.0	0.05953132337035272
YHR084W	YMR183C	0.9103659332680317	1	1	0.8659430122116689	0.3200922860868693	10.0	0.02485204096771032
YNL216W	YDR258C	0.9103634964059565	0	0	0.8657080846446011	0.3200922860868693	-10.0	0.026903070888809
YDR423C	YNR053C	0.9103410022944931	1	1	0.8657445077298617	0.3201925970508577	10.0	0.031705504829465436
YNL068C	YOR344C	0.9103378156287024	1	1	0.8657809110629068	0.320292908014846	10.0	0.048648033800509694
YGL073W	YJL148W	0.9103290054350459	1	1	0.8658172946597994	0.3203932189788344	10.0	0.013138467324737668
YJL110C	YGR019W	0.9103192579867452	0	0	0.8655826558265582	0.3203932189788344	8.0	0.03619820772197013
YEL009C	YFL021W	0.9103087607347289	1	1	0.8656190734218369	0.32049352994282276	10.0	0.034172434952140285
YER111C	YGL225W	0.9103048242652229	0	0	0.8653846153846154	0.32049352994282276	10.0	0.07679709690962438
YNL216W	YNL037C	0.9102989195609636	0	0	0.8651502843216897	0.32049352994282276	10.0	0.02196978401094324
YNL216W	YCL001W	0.9102592736895094	0	0	0.8649160801299405	0.32049352994282276	11.0	0.025070657688451514
YER111C	YCL025C	0.9102339678141131	1	1	0.8649526387009472	0.3205938409068111	10.0	0.013408889273528457
YKL112W	YHR200W	0.9102264697769586	1	1	0.8649891774891775	0.32069415187079947	10.0	0.03992808721891011
YMR037C	YOR161C	0.9102242203658124	1	1	0.8650256965106843	0.32079446283478785	10.0	0.0
YMR172W	YPL223C	0.9102090368405745	1	1	0.8650621957815036	0.32089477379877623	11.0	0.22253031159500558
YDR123C	YEL040W	0.9102090368405745	1	1	0.8650986753176534	0.32099508476276456	10.0	0.06354067902583521
YMR037C	YMR169C	0.910196290177412	1	1	0.8651351351351352	0.32109539572675294	10.0	0.011938760368886026
YBR083W	YKR013W	0.9101876674346844	1	1	0.8651715752499325	0.3211957066907413	10.0	0.024695586973079275
YLR403W	YOR070C	0.9101502709743765	1	1	0.8652079956780119	0.32129601765472965	10.0	0.06198978055830273
YML027W	YKL043W	0.9101115623575666	1	1	0.8652443964353227	0.32139632861871803	10.0	0.05308455056789635
YBR049C	YGR243W	0.9101021898111235	1	1	0.865280777537797	0.3214966395827064	10.0	0.010477984954785302
YLR403W	YGR159C	0.9100896305988898	0	0	0.865047233468286	0.3214966395827064	11.0	0.03406772751657028
YML007W	YIL087C	0.9100765090338695	1	1	0.8650836481381543	0.32159695054669474	11.0	0.022884024474934705
YGL013C	YGR159C	0.9100543898242638	1	1	0.8651200431615862	0.3216972615106831	10.0	0.028497171883373085
YOR172W	YMR031C	0.9100420180629589	1	1	0.8651564185544768	0.3217975724746715	10.0	0.011773423570726416
YEL009C	YOL119C	0.9100416431611013	1	1	0.8651927743327043	0.3218978834386598	10.0	0.06245634557826807
YNL216W	YGL135W	0.9100360196332354	1	1	0.8652291105121294	0.3219981944026482	7.0	0.004446455088670864
YIL131C	YOL121C	0.9100348949276622	1	1	0.8652654271085961	0.3220985053666366	10.0	0.009992970622196728
YHR206W	YKL043W	0.9100320831637293	1	1	0.865301724137931	0.3221988163306249	10.0	0.0361618572209047
YNL027W	YBL042C	0.9100150251292028	1	1	0.865338001615944	0.3222991272946133	10.0	0.019579993493726078
YBL021C	YJR077C	0.9100110886596968	0	0	0.8651050080775444	0.3222991272946133	-10.0	0.010711676691388006
YLR403W	YLR388W	0.9100101514050525	1	1	0.8651413189771198	0.3223994382586017	11.0	0.0
YBL103C	YBR104W	0.9100070584647263	1	1	0.8651776103336921	0.32249974922259	11.0	0.050750608212022486
YMR037C	YIL046W	0.9100060274846176	1	1	0.8652138821630347	0.3226000601865784	8.0	0.03905905454645486
YEL009C	YDR127W	0.9099985294474631	1	1	0.8652501344809037	0.32270037115056677	10.0	0.0260321625849802
YMR037C	YOR220W	0.9099966549381745	0	0	0.8650174778166174	0.32270037115056677	10.0	0.04484097874623788
YKL032C	YKR076W	0.9099929059195973	1	1	0.8650537634408603	0.32280068211455515	10.0	0.09179888178867907
YHR206W	YNL178W	0.9099821274911877	1	1	0.8650900295619457	0.3229009930785435	10.0	0.025782756091677517
YAL051W	YPL112C	0.9099707867099915	1	1	0.8651262761955938	0.32300130404253186	10.0	0.028869976549784793
YNL216W	YGL245W	0.9099696620044184	0	0	0.8648939027665861	0.32300130404253186	11.0	0.006257632643551669
YNL068C	YOR315W	0.9099677874951297	1	1	0.8649301825993555	0.32310161500652024	10.0	0.03096899380966439
YLR228C	YPL159C	0.909956727890327	1	1	0.8649664429530202	0.32320192597050856	11.0	0.0
YDR253C	YLR092W	0.9099449184818087	1	1	0.8650026838432635	0.32330223693449694	10.0	0.062283559505058705
YOR028C	YGR027C	0.9099394824048717	1	1	0.8650389052857527	0.3234025478984853	10.0	0.043180587727127795
YKL112W	YPR128C	0.9099344212297924	1	1	0.8650751072961373	0.32350285886247365	10.0	0.13534091448208807
YBL021C	YBR039W	0.9098924322217274	0	0	0.8648431214802896	0.32350285886247365	-10.0	0.02214548328671856
YHR206W	YOR063W	0.9098879333994347	1	1	0.8648793565683646	0.32360316982646203	10.0	0.05256850415400338
YNL216W	YPL226W	0.9098767800691675	1	1	0.8649155722326454	0.3237034807904504	11.0	0.028329456689699717
YIL101C	YML052W	0.9098766863437031	1	1	0.864951768488746	0.32380379175443874	10.0	0.06796859693257445
YDR043C	YPL230W	0.9098721875214104	1	1	0.8649879453522636	0.3239041027184271	11.0	0.07632666342314254
YNL216W	YPR110C	0.9098504432136625	1	1	0.8650241028387788	0.3240044136824155	11.0	0.019378612322881517
YDR207C	YGR264C	0.9098373216486422	1	1	0.8650602409638555	0.32410472464640383	10.0	0.032118360955925906
YBR049C	YOL052C	0.909822700476191	1	1	0.8650963597430407	0.3242050356103922	11.0	0.05618946685172127
YOR028C	YOR120W	0.9097985193063678	1	1	0.8651324591918651	0.3243053465743806	10.0	0.04352756931996682
YNL314W	YDL155W	0.9097687146086788	1	1	0.8651685393258427	0.3244056575383689	11.0	0.026771179710448012
YMR043W	YHR143W	0.9097638408845284	0	0	0.8649371489703129	0.3244056575383689	-10.0	0.22274952180460195
YNL216W	YER119C	0.9097141663883801	1	1	0.8649732620320856	0.3245059685023573	11.0	0.004513992770529995
YKL112W	YLR222C	0.9096986079612847	1	1	0.8650093557872227	0.3246062794663457	10.0	0.0421729219518292
YGL013C	YOR348C	0.9096982330594269	1	1	0.8650454302512026	0.324706590430334	10.0	0.01644730951992368
YLR403W	YPL081W	0.9096886730620549	1	1	0.865081485439487	0.3248069013943224	10.0	0.003243010975843452
YKL062W	YER037W	0.909683236985118	1	1	0.8651175213675214	0.32490721235831077	10.0	0.011404834430642441
YMR037C	YPL154C	0.9096796754174696	0	0	0.8648865153538051	0.32490721235831077	10.0	0.005684762002137189
YKL032C	YOR025W	0.9096787381628253	1	1	0.8649225840896957	0.32500752332229915	10.0	0.06687511677493813
YER040W	YJL172W	0.9096359993510449	1	1	0.8649586335735255	0.3251078342862875	11.0	0.20378212081222358
YKR099W	YKL120W	0.9096180040618742	1	1	0.8649946638207043	0.32520814525027586	10.0	0.05011053665160736
YEL009C	YDR354W	0.9096133177886526	1	1	0.8650306748466258	0.32530845621426424	11.0	0.15779952169510275
YMR037C	YKR089C	0.9096018832819921	1	1	0.8650666666666667	0.32540876717825257	10.0	0.03250130693013131
YDR451C	YLR222C	0.9096013209292055	1	1	0.8651026392961877	0.32550907814224095	10.0	0.05911733523721824
YML007W	YMR090W	0.9095989777925947	1	1	0.8651385927505331	0.32560938910622933	10.0	0.03093309369104197
YDR146C	YOR342C	0.9095872621095409	0	0	0.864908073541167	0.32560938910622933	10.0	0.1277545159250525
YMR164C	YNL256W	0.9095728283880186	1	1	0.8649440596696857	0.32570970007021766	11.0	0.0
YNL216W	YDL083C	0.9095673923110815	1	1	0.8649800266311585	0.32581001103420604	8.0	0.002770602558506474
YKL185W	YKL163W	0.9095647679980775	1	1	0.8650159744408946	0.3259103219981944	10.0	0.02108322476805291
YGL071W	YGR078C	0.9095610189795003	1	1	0.8650519031141869	0.32601063296218274	10.0	0.04848612394574919
YIL131C	YDR399W	0.9095602691757848	1	1	0.8650878126663119	0.3261109439261711	10.0	0.00281639287624047
YIL131C	YIL136W	0.9095503342765552	1	1	0.86512370311253	0.3262112548901595	10.0	0.0027029478548544206
YDR123C	YDR169C	0.9095426487884718	1	1	0.8651595744680851	0.32631156585414783	11.0	0.0
YNL068C	YOR039W	0.9095290585961294	1	1	0.8651954267482053	0.3264118768181362	11.0	0.0
YER111C	YOR315W	0.9094858511570268	0	0	0.8649654439128124	0.3264118768181362	-10.0	0.02193828298063283
YKL062W	YNL002C	0.9094804150800898	1	1	0.8650013287270795	0.3265121877821246	10.0	0.007634601455214052
YDL056W	YLR183C	0.9094788217471945	0	0	0.8647715196599363	0.3265121877821246	10.0	0.10566707947470017
YNL216W	YOR355W	0.909477415865228	1	1	0.8648074369189908	0.3266124987461129	11.0	0.05730840865791703
YDR216W	YGL187C	0.9094757288068682	1	1	0.8648433351035582	0.3267128097101013	11.0	0.016982471156172685
YDR207C	YIL145C	0.9094696366516802	1	1	0.8648792142288293	0.3268131206740897	11.0	0.016983832098073914
YDR146C	YDL127W	0.9094684182206427	1	1	0.8649150743099787	0.32691343163807807	10.0	0.1162863913877889
YJR060W	YOR271C	0.9094313029367281	1	1	0.8649509153621651	0.3270137426020664	10.0	0.04991037896815542
YKL112W	YJR085C	0.90942605431072	0	0	0.8647214854111406	0.3270137426020664	11.0	0.034288470766284385
YKL109W	YBR038W	0.9094041225520432	1	1	0.8647573587907716	0.3271140535660548	10.0	0.02716292302080059
YNL027W	YNL277W	0.9093992488278928	1	1	0.8647932131495228	0.32721436453004316	10.0	0.053479014063833596
YNL103W	YDL048C	0.9093966245148887	1	1	0.8648290485025178	0.3273146754940315	11.0	0.0
YLR403W	YBL068W	0.9093814409896509	1	1	0.8648648648648649	0.32741498645801986	11.0	0.0215202128245367
YLR403W	YKL120W	0.9093680382482373	0	0	0.864635761589404	0.32741498645801986	10.0	0.010189774529186402
YKR099W	YCL030C	0.9093617586421204	1	1	0.8646716101694916	0.32751529742200824	10.0	0.027194639411241228
YMR037C	YOR286W	0.9093437633529498	1	1	0.8647074397670108	0.32761560838599657	11.0	0.013795579280858783
YMR037C	YAL061W	0.909325955514708	1	1	0.8647432503970355	0.32771591934998495	10.0	0.030196769402924484
YNL216W	YCL009C	0.9093133963024742	0	0	0.8645144218047103	0.32771591934998495	11.0	0.07363687898831106
YEL009C	YJR109C	0.9092972755225921	1	1	0.8645502645502645	0.32781623031397333	11.0	0.0
YMR037C	YDL072C	0.9092850912122161	0	0	0.864321608040201	0.32781623031397333	10.0	0.019760948631514286
YLR403W	YDR438W	0.909262878277146	0	0	0.86409307244844	0.32781623031397333	10.0	0.006532344617301844
YEL009C	YHR025W	0.9092603476896064	1	1	0.8641289981496167	0.32791654127796166	10.0	0.01620340509995538
YJR060W	YHR089C	0.9092577233766023	1	1	0.8641649048625792	0.32801685224195004	10.0	0.010758088022315926
YBL005W	YDR055W	0.9092537869070962	1	1	0.8642007926023778	0.3281171632059384	10.0	0.08777729714564597
YKL112W	YBR287W	0.9092498504375901	0	0	0.863972530375066	0.3281171632059384	11.0	0.058907147485971145
YDR253C	YNL191W	0.9092453516152974	1	1	0.8640084499603908	0.32821747416992675	11.0	0.0
YOL108C	YHR136C	0.9092408527930048	1	1	0.8640443505807814	0.32831778513391513	10.0	0.009497895124130629
YLR403W	YML022W	0.9092018629998015	0	0	0.8638163103721298	0.32831778513391513	11.0	0.00277676852432851
YKL112W	YGL245W	0.9091953022172914	0	0	0.8635883905013193	0.32831778513391513	11.0	0.011768772603614752
YFL031W	YDR518W	0.9091906159440699	1	1	0.8636243735162227	0.3284180960979035	11.0	0.0
YLR403W	YBR154C	0.9091896786894256	1	1	0.8636603375527426	0.32851840706189184	11.0	0.014462869633187325
YDR423C	YGR043C	0.909187804180137	1	1	0.8636962826258898	0.3286187180258802	10.0	0.1540368181766989
YML027W	YBR265W	0.9091773069281207	1	1	0.8637322087506589	0.3287190289898686	11.0	0.0
YEL009C	YMR136W	0.909137754782131	1	1	0.863768115942029	0.328819339953857	10.0	0.01544154457178043
YKL020C	YDL025C	0.9091300692940476	1	1	0.8638040042149632	0.3289196509178453	11.0	0.0
YLR403W	YGR172C	0.9091234147860731	0	0	0.8635765077692915	0.3289196509178453	10.0	0.0007161112247952572
YDR253C	YIR017C	0.9090888300896981	1	1	0.8636124275934702	0.3290199618818337	10.0	0.037746870070591854
YNL216W	YLR304C	0.9090846124437987	1	1	0.863648328507502	0.32912027284582207	10.0	0.006061225121333058
YOR363C	YJL148W	0.9090796449941838	1	1	0.8636842105263158	0.3292205838098104	10.0	0.012981212385448582
YDR043C	YIL020C	0.9090653987235904	1	1	0.8637200736648251	0.3293208947737988	11.0	0.0
YNL216W	YGR295C	0.9090649300962682	1	1	0.8637559179379274	0.32942120573778716	10.0	0.003000943094082109
YDL056W	YDL018C	0.9090601500975822	1	1	0.8637917433605049	0.3295215167017755	11.0	0.0
YPR104C	YOR313C	0.9090494653946372	1	1	0.8638275499474237	0.32962182766576387	10.0	0.027314697544695676
YKL112W	YJL026W	0.9090432795139848	0	0	0.8636005256241787	0.32962182766576387	10.0	0.0008164007572001308
YDR216W	YLR327C	0.9089960418799117	0	0	0.8633736205990541	0.32962182766576387	10.0	0.06933293920692829
YHR206W	YFR053C	0.9089489916967673	1	1	0.8634095087995797	0.32972213862975225	10.0	0.01872872795107139
YLR403W	YBR020W	0.9089432744434371	0	0	0.8631827731092437	0.32972213862975225	-6.0	0.012095525185201517
YML007W	YLR109W	0.9089383069938223	1	1	0.8632186925702284	0.3298224495937406	10.0	0.0
YGL013C	YGL062W	0.908917781117112	1	1	0.8632545931758531	0.32992276055772896	8.0	0.014359862768519138
YOR162C	YBR208C	0.9089073775905602	1	1	0.8632904749409603	0.33002307152171734	10.0	0.09298151760480611
YNL216W	YKL062W	0.908902785042803	1	1	0.8633263378803777	0.33012338248570566	10.0	0.01442639926280681
YDR123C	YHL020C	0.9089017540626942	1	1	0.8633621820089169	0.33022369344969404	11.0	0.043204341838844584
YML027W	YOR239W	0.9088987548478324	1	1	0.8633980073413738	0.3303240044136824	11.0	0.0
YDR310C	YOR313C	0.9088850709300256	1	1	0.8634338138925295	0.33042431537767075	10.0	0.06973085990661981
YAL051W	YDR256C	0.9088449564312492	1	1	0.8634696016771488	0.33052462634165913	10.0	0.012212038416209381
YDR146C	YER125W	0.9088438317256761	0	0	0.8632433848572177	0.33052462634165913	-10.0	0.012170379773719209
YGL035C	YFR017C	0.9088245242800034	0	0	0.8630172865374541	0.33052462634165913	-11.0	0.18548521723733036
YHR206W	YDR077W	0.9088147768317025	1	1	0.8630531552762504	0.3306249373056475	10.0	0.0
YIL131C	YIL069C	0.9088067164417615	1	1	0.8630890052356021	0.3307252482696359	6.0	0.00030467618527202367
YIL131C	YOR095C	0.9087926576220968	1	1	0.8631248364302538	0.3308255592336242	10.0	0.0
YOR358W	YMR284W	0.9087795360570765	1	1	0.8631606488749346	0.3309258701976126	11.0	0.0
YER111C	YDR309C	0.9087733501764241	1	1	0.8631964425843578	0.331026181161601	10.0	0.03162797245601201
YDR207C	YCL025C	0.9087581666511864	1	1	0.8632322175732218	0.3311264921255893	10.0	0.03660303941657128
YIL131C	YER081W	0.9087479505755633	1	1	0.8632679738562091	0.3312268030895777	10.0	0.01782191226816149
YKL109W	YDR276C	0.9087158027412636	0	0	0.8630423418714062	0.3312268030895777	10.0	0.03305336892172167
YMR037C	YAL005C	0.9087156152903347	1	1	0.8630781290828325	0.3313271140535661	10.0	0.013992862683743834
YLR403W	YCL025C	0.9087095231351467	0	0	0.8628526645768025	0.3313271140535661	8.0	0.001921203661256199
YML007W	YBR046C	0.9086985572558084	1	1	0.8628884826325411	0.3314274250175544	11.0	0.00825533020492819
YBR049C	YCL054W	0.908676063144345	1	1	0.8629242819843342	0.3315277359815428	10.0	0.011039262879982248
YKL062W	YGR283C	0.9086732513804121	1	1	0.8629600626468285	0.33162804694553116	10.0	0.008653068300499056
YPL177C	YMR193W	0.9086560058949568	1	1	0.8629958246346555	0.3317283579095195	11.0	0.04751404061518388
YNL216W	YLR413W	0.908652350601844	0	0	0.8627706757109314	0.3317283579095195	8.0	0.006315927207726113
YNL027W	YMR008C	0.9086061439478796	1	1	0.8628064684402713	0.33182866887350787	10.0	0.06841113045636898
YNL216W	YDR064W	0.9085821502289854	1	1	0.8628422425032595	0.33192897983749625	10.0	0.0037982115197258137
YKL109W	YDL046W	0.9085733400353289	0	0	0.8626173096976016	0.33192897983749625	10.0	0.01128058329028192
YOR372C	YDR372C	0.9085601247448442	0	0	0.8623924941360438	0.33192897983749625	-10.0	0.0
YOR028C	YPR160W	0.9085318196545861	1	1	0.8624283480979676	0.3320292908014846	10.0	0.036539346368225145
YER040W	YDR090C	0.9085142929927374	1	1	0.8624641833810889	0.33212960176547296	11.0	0.0
YDR146C	YIL009W	0.9085047329953656	1	1	0.8625	0.33222991272946134	11.0	0.003568870049623918
YNL216W	YGR159C	0.9084936733905628	1	1	0.8625357979692788	0.33233022369344967	10.0	0.0014605685136521718
YOL108C	YGL005C	0.9084863628043371	1	1	0.8625715773034878	0.33243053465743805	11.0	0.0
YGL035C	YOL157C	0.9084820514329733	1	1	0.862607338017174	0.33253084562142643	11.0	0.0
YDL020C	YKL054C	0.9084809267274001	1	1	0.8626430801248699	0.3326311565854148	11.0	0.0
YDR207C	YAL054C	0.9084807392764713	1	1	0.8626788036410923	0.33273146754940314	10.0	0.03119825268051518
YGL013C	YDR345C	0.9084694922207396	1	1	0.8627145085803433	0.3328317785133915	10.0	0.019294189558250296
YOL108C	YLR285W	0.90845955732151	1	1	0.8627501949571095	0.3329320894773799	10.0	0.005616107202743026
YOR028C	YEL039C	0.9084541212445729	1	1	0.8627858627858628	0.3330324004413682	10.0	0.0308725457074584
YOL067C	YMR202W	0.90841344439301	0	0	0.8625617043387893	0.3330324004413682	-10.0	0.19392946618551
YAL051W	YPR128C	0.9083872012629693	1	1	0.8625974025974026	0.3331327114053566	11.0	0.07695600205061615
YKL109W	YJR120W	0.9083812028332459	0	0	0.862373409504025	0.3331327114053566	10.0	0.0049703415765564585
YGR249W	YNL030W	0.9083708930321585	0	0	0.8621495327102804	0.3331327114053566	10.0	0.08222155115826352
YKL112W	YBL032W	0.9083418381381849	1	1	0.8621853101479366	0.333233022369345	9.0	0.0027738842380365947
YKL109W	YIL124W	0.9083409008835406	0	0	0.8619615983393877	0.333233022369345	10.0	0.0
YDR174W	YPL122C	0.9082988181500111	0	0	0.8617380025940338	0.333233022369345	-10.0	0.07495211745115199
YER040W	YHL016C	0.9082717314907907	1	1	0.8617738589211619	0.3333333333333333	10.0	0.0
YBR240C	YBR092C	0.9082679824722134	0	0	0.861550427793622	0.3333333333333333	9.0	0.0
YLR403W	YER126C	0.9082632961989919	0	0	0.86132711249352	0.3333333333333333	10.0	0.0
YIL131C	YDL208W	0.9082451134588924	1	1	0.8613630474216118	0.3334336442973217	11.0	0.0015874047320143525
YFR034C	YIL121W	0.9082412707148507	1	1	0.8613989637305699	0.3335339552613101	10.0	0.009920824445735665
YPR104C	YDR309C	0.9082231817002155	1	1	0.8614348614348615	0.3336342662252984	10.0	0.027843197888029803
YDL020C	YIL124W	0.9082115597426261	0	0	0.8612118073537027	0.3336342662252984	11.0	0.0066307705998724376
YOR372C	YDR086C	0.9082084668022999	0	0	0.8609888687548537	0.3336342662252984	-10.0	0.002514726302466963
YHR206W	YOR344C	0.9081798805356486	1	1	0.8610248447204969	0.3337345771892868	10.0	0.012755303535748608
YDR216W	YOR348C	0.9081671338724859	1	1	0.8610608020698577	0.33383488815327517	10.0	0.06677688853790498
YCR084C	YGR248W	0.9081607605409047	1	1	0.8610967408173823	0.3339351991172635	10.0	0.0
YMR037C	YPR028W	0.90814754525042	0	0	0.860874062580812	0.3339351991172635	10.0	0.012295183330069404
YCR084C	YLR299W	0.9081446397610226	1	1	0.8609100310237849	0.3340355100812519	10.0	0.0
YNL216W	YER089C	0.9080509142965918	1	1	0.8609459808736107	0.33413582104524026	11.0	0.0019454742470188524
YKL109W	YER178W	0.9080437911612951	0	0	0.8607235142118863	0.33413582104524026	10.0	0.0
YLR403W	YDR225W	0.9080346997912453	0	0	0.8605011624903126	0.33413582104524026	-10.0	0.0502764178896169
YNL216W	YHR026W	0.9080271080286264	0	0	0.8602789256198347	0.33413582104524026	10.0	0.0
YNL216W	YNL154C	0.9080111746996732	1	1	0.8603150012909889	0.3342361320092286	11.0	0.059039276820930686
YKL185W	YLR299W	0.9080078005829536	1	1	0.8603510583376355	0.33433644297321696	10.0	0.00878611905506227
YNL068C	YKL008C	0.9079749966704028	1	1	0.8603870967741936	0.33443675393720534	10.0	0.1018201978987649
YMR037C	YLR350W	0.9079442547180696	1	1	0.8604231166150671	0.3345370649011937	10.0	0.026404052523706534
YJR060W	YLL061W	0.9079401307976346	1	1	0.8604591178746454	0.33463737586518205	10.0	0.03631314704985744
YMR037C	YNL037C	0.9079361943281286	1	1	0.8604951005673027	0.33473768682917043	10.0	0.0052267135200201875
YJR060W	YER055C	0.90789645473121	1	1	0.8605310647073988	0.3348379977931588	10.0	0.0
YKL185W	YIL158W	0.907894955123779	1	1	0.8605670103092784	0.33493830875714714	10.0	0.028632444014748792
YKL112W	YNL336W	0.9078742417961398	1	1	0.8606029373872713	0.3350386197211355	10.0	0.0
YNL216W	YLR175W	0.9078300971023929	0	0	0.8603812467800103	0.3350386197211355	10.0	0.008493367684988484
YNL216W	YNL134C	0.9078177253410881	0	0	0.8601596703579707	0.3350386197211355	8.0	0.0
YBR240C	YLR134W	0.9077479935955516	0	0	0.8599382080329557	0.3350386197211355	9.0	0.03356384688624808
YLR403W	YER044C	0.9077465877135851	0	0	0.8597168597168597	0.3350386197211355	10.0	0.0
YEL009C	YHR122W	0.9077344971286735	1	1	0.8597529593412249	0.3351389306851239	10.0	0.0
YLR403W	YGL255W	0.9077339347758869	0	0	0.8595317725752508	0.3351389306851239	8.0	6.629027469035043e-05
YML007W	YHR183W	0.907730466933703	1	1	0.8595679012345679	0.33523924164911223	10.0	0.004397917685855901
YOL108C	YDR519W	0.9077238124257284	1	1	0.8596040113139625	0.3353395526131006	11.0	0.0
YNL216W	YCR034W	0.9077112532134947	0	0	0.8593830334190231	0.3353395526131006	11.0	0.002515837000155674
YHR206W	YDR043C	0.9077020681179805	1	1	0.8594191724492418	0.335439863577089	10.0	0.011499673058145699
YKL032C	YBL004W	0.9076990689031187	1	1	0.8594552929085303	0.3355401745410773	10.0	0.022796643045233822
YAL051W	YOL101C	0.907693257924324	1	1	0.8594913948111996	0.3356404855050657	10.0	0.0002769692172353011
YDL020C	YDR127W	0.9076692642054297	1	1	0.859527478171546	0.3357407964690541	10.0	0.014128353170628272
YKL112W	YDR059C	0.9076655151868525	0	0	0.8593068035943517	0.3357407964690541	11.0	0.0
YDL020C	YBR052C	0.9076604540117732	0	0	0.8590862422997947	0.3357407964690541	10.0	0.0062904980101962105
YER109C	YIL119C	0.9076530497000832	1	1	0.859122401847575	0.3358411074330424	10.0	0.009885641041997684
YDL056W	YER111C	0.9076497693088281	1	1	0.8591585428424833	0.3359414183970308	11.0	0.0
YEL009C	YOR303W	0.9076357104891635	1	1	0.8591946652987945	0.33604172936101917	11.0	0.019554521978043415
YKR099W	YEL042W	0.9075462963960965	1	1	0.8592307692307692	0.3361420403250075	11.0	0.01578228407214327
YML027W	YAL059W	0.9074995273893456	1	1	0.8592668546526532	0.3362423512889959	10.0	0.0
YDL020C	YBR049C	0.9074921230776556	1	1	0.8593029215786776	0.33634266225298426	11.0	0.0
YKL109W	YPR060C	0.9074647552420418	1	1	0.8593389700230591	0.33644297321697264	10.0	0.0
YKL112W	YLR276C	0.9074578195576739	1	1	0.859375	0.33654328418096097	10.0	0.0
YNL216W	YDR062W	0.90742389093955	1	1	0.8594110115236876	0.33664359514494935	11.0	0.0
YGL096W	YER100W	0.9074210791756171	1	1	0.8594470046082949	0.33674390610893773	11.0	0.0
YLR403W	YLR192C	0.9074114254527806	0	0	0.8592270284105452	0.33674390610893773	10.0	0.0
YNL216W	YLR437C	0.9073992411424047	1	1	0.8592630501535312	0.33684421707292606	10.0	0.0
YNL216W	YPL032C	0.9073924929089656	0	0	0.8590432335635713	0.33684421707292606	11.0	0.0
YOR162C	YGL055W	0.9073835889898447	1	1	0.859079283887468	0.33694452803691444	10.0	0.08667330570378301
YOL108C	YHR123W	0.9073449740984992	1	1	0.8591153157760164	0.3370448390009028	10.0	0.02620798693875559
YMR037C	YJL161W	0.9073284784167595	1	1	0.8591513292433538	0.33714514996489114	10.0	0.0
YML007W	YDL171C	0.9073260415546842	1	1	0.8591873243036033	0.3372454609288795	10.0	0.0
YMR164C	YOR341W	0.9073042972469363	1	1	0.8592233009708737	0.3373457718928679	11.0	0.0
YEL009C	YGL186C	0.907297923915355	1	1	0.8592592592592593	0.33744608285685623	10.0	0.0037429021358080794
YAL051W	YOR100C	0.9072729929418164	1	1	0.8592951991828396	0.3375463938208446	10.0	0.03411930753649861
YLR403W	YNL289W	0.9072282858952829	0	0	0.8590758233341843	0.3375463938208446	10.0	0.0
YKL109W	YIL125W	0.9071712070874446	0	0	0.8588565594691169	0.3375463938208446	10.0	0.01773945437252672
YMR043W	YMR001C	0.9071417772916134	1	1	0.8588925746363868	0.337646704784833	10.0	0.09937808430862927
YMR037C	YOR348C	0.9071404651351114	1	1	0.8589285714285714	0.3377470157488213	10.0	0.0
YML007W	YML128C	0.9070890098551389	1	1	0.8589645498597297	0.3378473267128097	10.0	0.0516221901184894
YLR403W	YOR108W	0.9070882600514234	1	1	0.8590005099439062	0.3379476376767981	10.0	0.0
YNL216W	YBR020W	0.9070482392781115	0	0	0.8587815447361713	0.3379476376767981	-4.0	0.0
YNL216W	YBL042C	0.9070424282993168	1	1	0.8588175331294597	0.3380479486407864	10.0	0.0
YNL027W	YIL101C	0.9070332432038025	1	1	0.8588535031847134	0.3381482596047748	10.0	0.0426392702269614
YDL020C	YKL210W	0.9070312749690496	1	1	0.8588894549159449	0.3382485705687632	11.0	0.0
YDL020C	YIR037W	0.9070062502700464	0	0	0.8586707410236822	0.3382485705687632	11.0	0.0
YEL009C	YBL076C	0.9069774765524663	1	1	0.8587067209775967	0.33834888153275156	11.0	0.0
YKL112W	YGL040C	0.9069685726333453	0	0	0.8584881649274625	0.33834888153275156	11.0	0.0001640841576692753
YOR162C	YER081W	0.906963511458266	1	1	0.8585241730279898	0.3384491924967399	10.0	0.038641895804762016
YCR084C	YDR043C	0.9069305200947865	1	1	0.8585601628084457	0.33854950346072826	10.0	0.0
YOR162C	YHR071W	0.9069234906849541	1	1	0.8585961342828077	0.33864981442471664	10.0	0.0
YOR162C	YGR161C	0.9068977161822357	1	1	0.8586320874650394	0.33875012538870497	10.0	0.0009549140300971759
YKL020C	YLR107W	0.9068615381529654	1	1	0.85866802236909	0.33885043635269335	11.0	0.0
YKL112W	YOR045W	0.9068376381595356	1	1	0.8587039390088945	0.33895074731668173	11.0	0.03544214944908208
YKL020C	YLR108C	0.9068274220839126	1	1	0.858739837398374	0.33905105828067006	9.0	0.06335271055486702
YLR403W	YDL179W	0.9068151440480722	0	0	0.858521717043434	0.33905105828067006	9.0	0.00428074380166954
YGL073W	YGR146C	0.9067948056222906	1	1	0.8585576434738446	0.33915136924465844	10.0	0.042387038462345594
YKL020C	YPR184W	0.9067829962137725	1	1	0.8585935516628586	0.3392516802086468	10.0	0.020510604998262072
YIL131C	YMR001C	0.9067764354312623	1	1	0.8586294416243655	0.33935199117263515	10.0	0.0
YDR451C	YGR092W	0.9067466307335733	1	1	0.8586653133722405	0.33945230213662353	11.0	0.021707688894315458
YDL056W	YNR009W	0.9066804605556852	1	1	0.858701166920345	0.3395526131006119	10.0	0.016933965196677614
YKL112W	YBR265W	0.9066459695847746	0	0	0.8584833882830333	0.3395526131006119	10.0	0.0
YKL112W	YBL038W	0.906645407231988	1	1	0.8585192697768763	0.33965292406460024	11.0	0.0
YMR037C	YMR121C	0.906642782918984	1	1	0.8585551330798479	0.3397532350285886	10.0	0.0
YKL112W	YPR163C	0.9066165397889434	0	0	0.8583375570197669	0.3397532350285886	11.0	5.4455889652194056e-05
YPR104C	YMR056C	0.9065942331284088	1	1	0.8583734481884976	0.339853545992577	10.0	0.06830377906762763
YIL131C	YCR034W	0.906585985287539	1	1	0.8584093211752786	0.3399538569565653	11.0	7.879608993344167e-06
YEL009C	YBR046C	0.9065841107782503	1	1	0.8584451759939226	0.3400541679205537	10.0	0.003527012934504692
YLR403W	YEL040W	0.906557492746352	0	0	0.8582278481012658	0.3400541679205537	10.0	9.668317522731895e-05
YOL108C	YGR189C	0.9065138166799273	1	1	0.8582637307010883	0.3401544788845421	10.0	0.021579354956454078
YJR060W	YLR142W	0.9064502708150431	1	1	0.8582995951417004	0.34025478984853047	10.0	0.010395977823499492
YGL071W	YDL213C	0.9064319006240148	1	1	0.8583354414368833	0.3403551008125188	11.0	0.0
YKL185W	YGL096W	0.9064184041571367	1	1	0.8583712696004047	0.3404554117765072	10.0	0.0
YEL009C	YHR020W	0.9064097814144091	1	1	0.8584070796460177	0.34055572274049556	10.0	0.03767984871964225
YHR084W	YJR120W	0.9063967535748533	1	1	0.8584428715874621	0.3406560337044839	10.0	0.0
YIL131C	YGL087C	0.9063668551516998	1	1	0.8585144012127337	0.34085665563246065	11.0	0.004026370343861829
YMR037C	YOR028C	0.9063668551516998	1	1	0.8584786454384635	0.34075634466847227	10.0	0.0
YKL112W	YNL001W	0.9063542959394661	0	0	0.8582975498863349	0.34085665563246065	10.0	0.0
YNL216W	YPR163C	0.9063435175110566	0	0	0.8580808080808081	0.34085665563246065	11.0	0.003416431963584543
YGL013C	YGL121C	0.9063213045759865	1	1	0.858116637212825	0.340956966596449	10.0	0.02265706013051555
YOR162C	YCL038C	0.9062973108570922	1	1	0.8581524482584554	0.34105727756043736	11.0	0.014507137295001082
YNL216W	YOR361C	0.906284657919394	0	0	0.8579359071410547	0.34105727756043736	10.0	0.0
YMR172W	YDL204W	0.9062806277244235	0	0	0.8577194752774975	0.34105727756043736	10.0	0.0704449294257053
YOR028C	YGR118W	0.9062778159604906	1	1	0.8577553593947037	0.34115758852442574	10.0	0.0
YOR028C	YLR304C	0.9062594457694622	1	1	0.8577912254160364	0.34125789948841406	10.0	0.0
YKL112W	YOR187W	0.906235264599639	0	0	0.8575749936980086	0.34125789948841406	11.0	0.007116868151635147
YIL131C	YOR234C	0.9062120206844602	1	1	0.8576108870967742	0.34135821045240244	10.0	0.0
YNL216W	YJL088W	0.9062078967640252	1	1	0.8576467624086672	0.3414585214163908	4.0	0.0
YKL112W	YHR123W	0.9061986179430466	1	1	0.8576826196473551	0.34155883238037915	11.0	0.0
YMR043W	YER133W	0.9061728434403281	1	1	0.8577184588264921	0.34165914334436753	11.0	0.0
YKR099W	YBR087W	0.9061148273778455	1	1	0.857754279959718	0.3417594543083559	11.0	0.0
YNL216W	YOR270C	0.906104048949436	0	0	0.8575383840926252	0.3417594543083559	11.0	0.0
YML007W	YGR248W	0.9060984254215702	1	1	0.8575742325113236	0.34185976527234424	10.0	0.0
YDR207C	YPR029C	0.9060901775807002	1	1	0.8576100628930817	0.3419600762363326	11.0	0.0
YJR060W	YPL235W	0.9060714324878141	1	1	0.857645875251509	0.342060387200321	11.0	0.0
YNL216W	YEL042W	0.9060508128856393	0	0	0.8574302237867739	0.342060387200321	11.0	0.0
YMR037C	YER159C	0.906028131323247	1	1	0.8574660633484162	0.3421606981643094	10.0	0.04029690993857271
YHL027W	YLR413W	0.9060169779929798	1	1	0.8575018848957024	0.3422610091282977	10.0	0.08593144146878395
YDL020C	YOR122C	0.9060061995645703	0	0	0.857286432160804	0.3422610091282977	10.0	0.0
YMR037C	YLR178C	0.9059587744795683	1	1	0.8573222808339613	0.3423613200922861	10.0	0.0562441898412257
YHR206W	YER150W	0.9059403105630754	1	1	0.8573581115017579	0.3424616310562745	10.0	0.006360339659563952
YNL027W	YJL165C	0.9059366552699626	1	1	0.8573939241777555	0.3425619420202628	11.0	0.0
YKL112W	YDL063C	0.9058650490151375	1	1	0.857429718875502	0.3426622529842512	11.0	0.0
YML007W	YJL164C	0.9058612999965603	1	1	0.857465495608532	0.34276256394823956	11.0	0.023710924042281256
YDR253C	YGR055W	0.905831870200729	1	1	0.8575012543903663	0.3428628749122279	8.0	0.06183980794136451
YMR043W	YOR344C	0.9058182800083866	1	1	0.8575369952345122	0.34296318587621627	10.0	0.01743519561229656
YDR146C	YML004C	0.9057649502191254	0	0	0.857321965897693	0.34296318587621627	-10.0	0.004884975193751473
YKL109W	YJR077C	0.9057285847389264	0	0	0.857107044372023	0.34296318587621627	8.0	0.0
YKL112W	YLR256W	0.905711339253471	1	1	0.8571428571428571	0.34306349684020465	11.0	0.0
YOR172W	YOR206W	0.9057040286672454	1	1	0.8571786519669256	0.343163807804193	10.0	0.005851828135020054
YNL216W	YHR208W	0.9056972804338065	0	0	0.8569639278557114	0.343163807804193	10.0	0.0
YGL013C	YKL091C	0.9056922192587272	1	1	0.8569997495617331	0.34326411876818136	10.0	0.0
YKL112W	YBR177C	0.9056869706327191	0	0	0.85678517776665	0.34326411876818136	10.0	0.0
YKL112W	YLL011W	0.905592307913644	1	1	0.8568210262828536	0.34336442973216974	11.0	0.0
YKL112W	YER001W	0.9055681267438208	0	0	0.8566066066066066	0.34336442973216974	10.0	0.0
YML007W	YLR074C	0.9055523808657965	1	1	0.856642481861396	0.34346474069615807	10.0	0.01120328484467864
YDL020C	YJR085C	0.9055465698870018	0	0	0.8564282141070535	0.34346474069615807	11.0	0.01619304940839361
YOL108C	YJR103W	0.905530074205262	1	1	0.8564641160290073	0.34356505166014645	11.0	0.0
YKL062W	YML008C	0.9055247318537895	1	1	0.8565	0.34366536262413483	11.0	0.010990442268506151
YNL216W	YNL101W	0.9055237945991451	1	1	0.8565358660334916	0.34376567358812316	11.0	0.0
YDR216W	YNL117W	0.9055107667595892	1	1	0.8563577317012241	0.34386598455211154	10.0	0.019813377235924967
YKL112W	YJL055W	0.9055107667595892	0	0	0.8563218390804598	0.34376567358812316	10.0	0.0
YIL131C	YNL058C	0.9055092671521583	1	1	0.8563936063936064	0.3439662955160999	10.0	0.0015822374878286527
YMR043W	YPL158C	0.9055081424465852	0	0	0.8561797752808988	0.3439662955160999	10.0	0.11867737210375567
YLR451W	YNL103W	0.9054903346083433	1	1	0.8562156764852721	0.3440666064800883	10.0	0.0
YML007W	YOR173W	0.9054559373628972	1	1	0.8562515597704018	0.3441669174440766	10.0	0.014623229196918164
YML007W	YJL052W	0.9054455338363454	1	1	0.8562874251497006	0.344267228408065	10.0	0.0
YLR403W	YLR180W	0.9054092620816107	0	0	0.856073833873784	0.344267228408065	8.0	0.006603168092124412
YLR403W	YGR285C	0.9054012016916696	0	0	0.855860349127182	0.344267228408065	10.0	0.0
YLR403W	YEL034W	0.905389954635938	0	0	0.8556469708302169	0.344267228408065	7.0	0.007912404104720216
YCR084C	YGL103W	0.9053767393454533	1	1	0.8556829511465603	0.3443675393720534	8.0	0.0
YNL216W	YBR283C	0.9053542452339899	0	0	0.8554697233989534	0.3443675393720534	11.0	0.0
YKL112W	YFL041W	0.9053509648427348	0	0	0.8552566018933732	0.3443675393720534	10.0	0.0
YOR162C	YER037W	0.9053404675907185	1	1	0.8552926525529265	0.3444678503360417	10.0	0.03389036638096993
YNL216W	YEL001C	0.9053368122976058	1	1	0.8553286852589641	0.3445681613000301	11.0	0.0
YGL096W	YER029C	0.9053022276012308	1	1	0.8553647000248942	0.3446684722640185	11.0	0.0
YDR174W	YLR128W	0.9052386817363467	0	0	0.8551518168242906	0.3446684722640185	-10.0	0.0
YKL112W	YCL001W	0.905236338599736	0	0	0.8549390395620802	0.3446684722640185	8.0	0.0002259529817562056
YMR037C	YNL001W	0.9052168437031344	1	1	0.8549751243781094	0.3447687832280068	10.0	0.0
YDL020C	YER012W	0.9051891946911272	1	1	0.8550111912459587	0.3448690941919952	11.0	0.0
YKL062W	YLR164W	0.9051613582281913	1	1	0.8550472401790155	0.34496940515598357	10.0	0.04319088785935199
YKL020C	YGR142W	0.9051487990159576	1	1	0.8550832711906537	0.3450697161199719	10.0	0.10150017118060489
YMR037C	YMR181C	0.9051369896074394	0	0	0.8548707753479126	0.3450697161199719	10.0	0.0
YOR372C	YEL026W	0.9051265860808875	0	0	0.8546583850931677	0.3450697161199719	-10.0	0.00035258348293171204
YIL131C	YPL081W	0.9051143080450471	1	1	0.8546944858420268	0.3451700270839603	10.0	0.0
YKL112W	YKL117W	0.9050974374614495	0	0	0.8544822448472809	0.3451700270839603	10.0	0.011819753908692165
YKL062W	YDR354W	0.9050920013845125	1	1	0.8545183714001986	0.34527033804794866	9.0	0.004213521876973325
YHR206W	YOR348C	0.9050910641298683	1	1	0.854554480019856	0.345370649011937	10.0	0.0
YMR037C	YLR164W	0.9050833786417849	1	1	0.854590570719603	0.34547095997592536	8.0	0.0
YNL103W	YNR034W	0.9050296739506661	1	1	0.854626643512776	0.34557127093991374	11.0	0.0
YEL009C	YHR024C	0.9049939645487179	1	1	0.8546626984126984	0.34567158190390207	8.0	0.0
YNL216W	YDR245W	0.9049570367157322	0	0	0.8544507810562857	0.34567158190390207	10.0	0.0
YNL216W	YGR192C	0.9049502884822932	1	1	0.854486861675756	0.34577189286789045	5.0	0.0
YMR043W	YML058W	0.9049476641692892	0	0	0.8542750929368029	0.34577189286789045	10.0	0.0
YGL013C	YJL161W	0.9049009888880026	1	1	0.8543111992071358	0.34587220383187883	10.0	0.03947056149486777
YMR037C	YOL048C	0.9048483151769926	1	1	0.8543472875897944	0.3459725147958672	10.0	0.048826555001266536
YNL216W	YEL009C	0.9048230093015963	0	0	0.854135710747895	0.3459725147958672	10.0	0.0
YDL020C	YDR059C	0.9048046391105679	0	0	0.8539242386729389	0.3459725147958672	10.0	0.0
YML007W	YLR178C	0.9047980783280577	1	1	0.8539603960396039	0.34607282575985554	10.0	0.05076742685398905
YNL216W	YJL097W	0.9047843006847863	1	1	0.8539965355110122	0.3461731367238439	11.0	0.0
YKL112W	YDR321W	0.9047382814817508	1	1	0.8540326571004453	0.3462734476878323	11.0	0.0
YMR037C	YKR076W	0.904686545025385	1	1	0.8540687608211724	0.34637375865182063	10.0	0.0
YMR172W	YGR248W	0.9046794218900883	0	0	0.8538575667655787	0.34637375865182063	10.0	0.0
YOR363C	YOR100C	0.9046689246380721	1	1	0.85389369592089	0.346474069615809	10.0	0.03350457781633015
YMR037C	YLR120C	0.9046633011102062	1	1	0.8539298072170044	0.3465743805797974	10.0	0.0
YNL216W	YOR136W	0.9046202811220325	0	0	0.8537188040523844	0.3465743805797974	10.0	0.0
YBR083W	YBR093C	0.9046196250437815	1	1	0.8537549407114624	0.3466746915437857	7.0	0.0039362919587821454
YNL216W	YHR122W	0.9045759489773568	1	1	0.8537910595208693	0.3467750025077741	8.0	0.0
YKL109W	YPL262W	0.9045633897651231	0	0	0.8535802469135803	0.3467750025077741	10.0	0.0
YER169W	YOR386W	0.9045629211378009	1	1	0.8536163910145643	0.3468753134717625	11.0	0.028178515218621913
YNL216W	YJR007W	0.904555329375182	0	0	0.853405725567621	0.3468753134717625	10.0	0.0
YKR099W	YBR086C	0.904525524677493	1	1	0.8534418948926721	0.3469756244357508	11.0	0.0
YLR403W	YOR095C	0.9045234627172756	0	0	0.8532313764183522	0.3469756244357508	11.0	0.0
YOR032C	YKR093W	0.9045013435076699	0	0	0.8530209617755857	0.3469756244357508	10.0	0.004058442508810489
YER040W	YJL148W	0.9044758501813447	1	1	0.8530571992110454	0.3470759353997392	10.0	0.01540943017986468
YIL131C	YDL179W	0.904445014503547	0	0	0.8528469312299729	0.3470759353997392	-8.0	0.0
YEL009C	YEL046C	0.9044371415645348	1	1	0.8528831936914736	0.34717624636372757	10.0	0.0
YNL216W	YLR432W	0.9044314243112045	0	0	0.8526730721852673	0.34717624636372757	11.0	0.0
YMR037C	YNL087W	0.9043826870697005	1	1	0.8527093596059113	0.3472765573277159	8.0	0.0
YOR172W	YLR389C	0.9043738768760441	1	1	0.8527456291553804	0.3473768682917043	11.0	0.0
YLR403W	YMR217W	0.9043634733494922	0	0	0.8525356967011325	0.3473768682917043	10.0	0.0
YMR037C	YLL026W	0.9043600992327727	1	1	0.8525719911395521	0.34747717925569266	10.0	0.0
YNL167C	YOL055C	0.9043546631558358	0	0	0.8523622047244095	0.34747717925569266	10.0	0.0
YDL106C	YDR145W	0.9043324502207657	1	1	0.8523985239852399	0.347577490219681	10.0	0.0
YDR146C	YGR108W	0.9043288886531172	0	0	0.8521888834235121	0.347577490219681	-10.0	0.0
YNL216W	YEL017W	0.9043134239514862	1	1	0.8522252274403738	0.34767780118366937	11.0	0.0
YLR403W	YAL059W	0.9043018019938968	0	0	0.852015732546706	0.34767780118366937	10.0	0.0
YHR206W	YBR244W	0.9042895239580564	1	1	0.8520521012533792	0.34777811214765775	10.0	0.03146906469320204
YMR016C	YOL038W	0.9042725596489943	1	1	0.8520884520884521	0.34787842311164613	10.0	0.0
YEL009C	YML116W	0.9042562514181834	1	1	0.8521247850650946	0.34797873407563445	10.0	0.0
YNL216W	YLR043C	0.9042377875016906	0	0	0.8519155206286837	0.34797873407563445	11.0	0.0
YIL131C	YDR418W	0.9042280400533897	1	1	0.8519518782224405	0.34807904503962284	10.0	0.0013887526085146207
YNL314W	YAL063C	0.9042134188809385	1	1	0.8519882179675994	0.3481793560036112	10.0	0.0
YNL216W	YKL120W	0.9042097635878258	0	0	0.8517791411042944	0.3481793560036112	10.0	0.0
YEL009C	YKL206C	0.9041808024193166	1	1	0.8518155053974484	0.34827966696759954	10.0	0.0
YIL131C	YLR372W	0.9041449055664397	1	1	0.8518518518518519	0.3483799779315879	10.0	0.0
YKR099W	YAL061W	0.9041401255677537	1	1	0.8518881804806278	0.3484802888955763	10.0	0.01780904307686587
YMR037C	YPL087W	0.9041307530213106	0	0	0.8516793331698946	0.3484802888955763	10.0	0.0
YHR206W	YOR315W	0.9040713310768616	1	1	0.8517156862745098	0.34858059985956463	10.0	0.0
YMR037C	YLR356W	0.9040677695092132	1	1	0.8517520215633423	0.348680910823553	10.0	0.0
YIL131C	YNL067W	0.9040298106961187	1	1	0.8517883390494856	0.3487812217875414	10.0	0.008175865120446713
YNL216W	YLR109W	0.9040092848194083	0	0	0.8515797207935342	0.3487812217875414	-2.0	0.0
YKL109W	YIR037W	0.90400572325176	0	0	0.8513712047012733	0.3487812217875414	10.0	0.0
YDR253C	YPL054W	0.9040005683512163	1	1	0.8514075887392901	0.3488815327515297	10.0	0.0
YIL131C	YDR281C	0.9039955071761371	1	1	0.851443954968184	0.3489818437155181	10.0	0.0
YEL009C	YDR258C	0.9039836040421544	1	1	0.8514803034010276	0.3490821546795065	10.0	0.005323709028346391
YDR146C	YFL039C	0.9039830416893677	0	0	0.8512720156555773	0.3490821546795065	10.0	0.0
YNL216W	YML008C	0.9039646714983394	0	0	0.851063829787234	0.3490821546795065	10.0	0.0
YNL216W	YLR060W	0.9039586730686158	0	0	0.8508557457212714	0.3490821546795065	11.0	0.0
YER040W	YHR170W	0.9039397405248007	1	1	0.8508922023955023	0.3491824656434948	10.0	0.05860994069596909
YDL020C	YFR050C	0.9039187460207683	1	1	0.8509286412512219	0.3492827766074832	11.0	0.20712730029346488
YOR028C	YMR196W	0.9038883789702927	1	1	0.8509650623014904	0.3493830875714716	10.0	0.0
YHL027W	YLL011W	0.903888004068435	1	1	0.8510014655593552	0.3494833985354599	10.0	0.0
YLR403W	YBR088C	0.9038719770140173	0	0	0.8507936507936508	0.3494833985354599	10.0	0.0
YHR206W	YOR276W	0.9038689777991555	1	1	0.850830078125	0.3495837094994483	11.0	0.0
YLR403W	YLR304C	0.9038641040750052	0	0	0.8506224066390041	0.3495837094994483	-8.0	0.0
YNL216W	YNL112W	0.9038413287871484	0	0	0.8504148365056124	0.3495837094994483	8.0	0.0
YNL216W	YKL096W	0.9038075876199534	1	1	0.8504513295925835	0.34968402046343666	11.0	0.01705114900035043
YKL185W	YMR056C	0.9038071189926312	1	1	0.8504878048780488	0.34978433142742504	11.0	0.0
YIL131C	YJL191W	0.9037670044938548	1	1	0.8505242623750304	0.34988464239141337	10.0	0.008533507398468698
YKL112W	YBR020W	0.9037449790097136	0	0	0.8503169185763042	0.34988464239141337	-4.0	0.0
YGL013C	YGR161C	0.9036864943199088	1	1	0.8503533999512551	0.34998495335540175	10.0	0.0007487210468224981
YCR084C	YGL030W	0.90368630686898	1	1	0.8503898635477583	0.35008526431939013	10.0	0.02590788503792546
YMR037C	YPL015C	0.9036722480493153	1	1	0.8504263093788064	0.35018557528337846	10.0	0.0
YOR028C	YNL016W	0.9036416935479109	1	1	0.8504627374573794	0.35028588624736684	10.0	0.0
YKL112W	YGR203W	0.903637569627476	1	1	0.8504991477964451	0.3503861972113552	11.0	0.0
YNL216W	YDL110C	0.9036227610040959	0	0	0.8502921129503408	0.3503861972113552	4.0	0.0
YNL216W	YBL093C	0.9034822665329142	1	1	0.8503285470917498	0.35048650817534355	10.0	0.0
YNL216W	YHR142W	0.9034423394850667	1	1	0.8503649635036497	0.35058681913933193	10.0	0.0
YIL131C	YEL021W	0.9034336230168746	1	1	0.8504013621989783	0.3506871301033203	10.0	0.010605805494685927
YKL112W	YHR113W	0.9034278120380799	0	0	0.8501945525291829	0.3506871301033203	11.0	0.0
YCR084C	YER055C	0.9034216261574275	1	1	0.850230974957452	0.35078744106730864	10.0	0.0
YLR403W	YNL087W	0.9034144092966663	1	1	0.8502673796791443	0.350887752031297	10.0	0.011401724686346038
YNL216W	YCR059C	0.9033813242077222	0	0	0.8500607533414338	0.350887752031297	10.0	0.0
YLR403W	YOR375C	0.9033651097023757	0	0	0.8498542274052479	0.350887752031297	10.0	0.007891489085766479
YLR403W	YJL052W	0.903348426569707	0	0	0.8496478017974253	0.350887752031297	-8.0	0.0
YMR037C	YEL012W	0.9033434591200922	1	1	0.8496843127731909	0.3509880629952854	8.0	0.0
YIL131C	YGL116W	0.903341022258017	1	1	0.8497208060208788	0.3510883739592737	11.0	0.0
YNL216W	YKR039W	0.9032873175668982	0	0	0.8495145631067961	0.3510883739592737	10.0	0.0
YDR146C	YOR301W	0.9032726026689826	0	0	0.8493084202863382	0.3510883739592737	10.0	0.0
YML007W	YDL168W	0.9032686661994764	1	1	0.8493449781659389	0.3511886849232621	10.0	0.0
YLR403W	YLL024C	0.9032655732591502	0	0	0.8491389764734417	0.3511886849232621	4.0	0.0
YGL071W	YOL158C	0.9032510458121635	1	1	0.8491755577109602	0.3512889958872505	10.0	0.0
YNL216W	YNR053C	0.9032099940587428	0	0	0.8489696969696969	0.3512889958872505	10.0	0.0
YNL216W	YBR046C	0.9031378254511311	1	1	0.849006301502666	0.3513893068512388	10.0	0.0
YLR403W	YBR230C	0.9031238603569309	0	0	0.8488005815362248	0.3513893068512388	10.0	0.0
YMR037C	YHR161C	0.9030939619337776	1	1	0.8488372093023255	0.3514896178152272	10.0	0.014378968734566011
YJR060W	YKR069W	0.9029797105926364	1	1	0.8488738193267135	0.3515899287792156	10.0	0.0
YNL216W	YJL002C	0.9029467192291568	0	0	0.8486682808716707	0.3515899287792156	10.0	0.0
YDR043C	YGR050C	0.9029393149174667	1	1	0.8487049140643912	0.35169023974320396	11.0	0.0
YML027W	YKR069W	0.9029201949227229	1	1	0.8487415295256534	0.3517905507071923	10.0	0.0
YNL216W	YPR149W	0.9029079168868824	0	0	0.8485361722719574	0.3517905507071923	8.0	0.028452916115699334
YNL216W	YDL014W	0.9028965761056863	0	0	0.8483309143686503	0.3517905507071923	11.0	0.0
YKR099W	YKL073W	0.902829281222225	1	1	0.8483675937122128	0.35189086167118067	10.0	0.0
YNL216W	YJR010W	0.9028055686797241	1	1	0.848404255319149	0.35199117263516905	8.0	0.0
YML007W	YKL103C	0.9027829808427963	1	1	0.8484408992023206	0.3520914835991574	10.0	0.0
YJR060W	YOL064C	0.9027781071186458	1	1	0.8484775253745771	0.35219179456314575	10.0	0.02630075112152125
YMR016C	YGR148C	0.902758987123902	1	1	0.8485141338487557	0.35229210552713414	10.0	0.0
YDL020C	YJR125C	0.9027518639886052	0	0	0.8483091787439614	0.35229210552713414	10.0	0.0
YOL108C	YOR153W	0.9027351808559365	1	1	0.8483458101907752	0.35239241649112246	10.0	0.006834603699167663
YNL216W	YMR108W	0.9027081879221805	1	1	0.8483824239497827	0.35249272745511084	10.0	0.0
YKL112W	YMR197C	0.9026905675348675	1	1	0.848419020033792	0.3525930384190992	9.0	0.0
YOR172W	YDR365C	0.9026886930255789	1	1	0.8484555984555985	0.35269334938308755	10.0	0.0
YLR403W	YOR276W	0.9026100573609215	0	0	0.8482509047044632	0.35269334938308755	9.0	0.0
YMR037C	YBR056W	0.9026020906964449	1	1	0.8482875060299083	0.35279366034707593	10.0	0.0
YMR037C	YDR070C	0.9025962797176502	0	0	0.8480829515312274	0.35279366034707593	10.0	0.031868465071003604
YER109C	YDR508C	0.902581658545199	1	1	0.8481195756991321	0.3528939713110643	10.0	0.008578024140813822
YKL062W	YNL134C	0.9025752852136176	1	1	0.8481561822125814	0.35299428227505264	10.0	0.06791190219697163
YMR280C	YLR348C	0.9025303907161554	1	1	0.8481927710843373	0.353094593239041	11.0	0.0
YNL216W	YPL111W	0.9025267354230425	1	1	0.8482293423271501	0.3531949042030294	6.0	0.0
YNL216W	YMR300C	0.9025081777810853	0	0	0.8480250481695568	0.3531949042030294	10.0	0.0
YKL112W	YPL087W	0.9024993675874288	0	0	0.8478208523958585	0.3531949042030294	11.0	0.0
YKL112W	YHL011C	0.9023775244836688	0	0	0.8476167549350024	0.3531949042030294	11.0	0.0
YJR060W	YBR248C	0.9023339421427085	1	1	0.8476534296028881	0.35329521516701773	10.0	0.036279431016778774
YMR037C	YKL086W	0.9023173527355042	1	1	0.8476900866217517	0.3533955261310061	10.0	0.0
YEL009C	YDL066W	0.9022969205842583	1	1	0.8477267260043301	0.3534958370949945	10.0	0.0
YKL112W	YMR092C	0.9022944837221831	1	1	0.8477633477633477	0.3535961480589829	11.0	0.0
YNL216W	YBR035C	0.9022927966638233	1	1	0.8477999519115172	0.3536964590229712	11.0	0.0
YKL112W	YOL151W	0.9022848299993468	0	0	0.8475961538461538	0.3536964590229712	10.0	0.0
YML007W	YFR033C	0.9022733017672218	1	1	0.847632780581591	0.3537967699869596	10.0	0.0006074012165485088
YOR028C	YDL174C	0.902268990395858	1	1	0.8476693897164824	0.35389708095094796	10.0	0.0
YMR043W	YLR130C	0.9022364676597004	1	1	0.8477059812635119	0.3539973919149363	10.0	0.0016020253409511631
YKL112W	YOL123W	0.9022195033506385	0	0	0.8475024015369836	0.3539973919149363	10.0	0.0
YKL112W	YJR048W	0.9022097559023377	1	1	0.8475390156062425	0.35409770287892467	10.0	0.0
YIL131C	YPL037C	0.9021946661025644	0	0	0.8473355736917907	0.35409770287892467	10.0	0.0
YIL131C	YOL110W	0.9021925104168824	1	1	0.8473722102231821	0.35419801384291305	11.0	0.0
YIL101C	YGL096W	0.9021899798293428	1	1	0.8474088291746641	0.3542983248069014	10.0	0.0
YMR037C	YML128C	0.9021714221873856	0	0	0.8472055648836652	0.3542983248069014	6.0	0.0
YOL108C	YIL119C	0.9021059080877484	1	1	0.847242206235012	0.35439863577088976	10.0	0.0
YLR131C	YEL006W	0.9020007481166571	1	1	0.8472788300167825	0.35449894673487814	11.0	0.0
YDR216W	YFL016C	0.9019776916524072	1	1	0.8473154362416108	0.35459925769886647	8.0	0.0
YNL216W	YGR020C	0.9019618520489183	0	0	0.847112389168464	0.35459925769886647	11.0	0.013580079353704588
YKL112W	YJR125C	0.9019313912729783	0	0	0.8469094393866794	0.35459925769886647	11.0	0.0
YNL216W	YLR214W	0.9019113340235901	1	1	0.8469461077844311	0.35469956866285485	10.0	0.0
YMR016C	YOR173W	0.9018897771667711	1	1	0.8469827586206896	0.35479987962684323	10.0	0.0
YNL167C	YNR009W	0.9018805920712568	1	1	0.847019391908068	0.35490019059083155	10.0	0.045833545224898964
YDR174W	YKR055W	0.901842539532698	0	0	0.8468166586883676	0.35490019059083155	10.0	0.009262192844585793
YGL073W	YDR275W	0.9018417897289825	1	1	0.8468533141899977	0.35500050155481994	10.0	0.0
YLR403W	YNL259C	0.9017755258256299	0	0	0.8466507177033493	0.35500050155481994	10.0	0.0
YKL112W	YKL039W	0.9017388791690375	0	0	0.8464482181296341	0.35500050155481994	10.0	0.0
YKL185W	YBR296C	0.9017285693679501	1	1	0.8464849354375896	0.3551008125188083	10.0	0.030659854458052915
YKL112W	YGL087C	0.9017095430986707	0	0	0.8462825723165193	0.3551008125188083	10.0	0.0
YLR131C	YNL154C	0.9016414046860295	1	1	0.84631931166348	0.35520112348279664	10.0	0.01881209506777276
YNL216W	YNL191W	0.9016348439035193	1	1	0.8463560334528076	0.355301434446785	11.0	0.0
YKL112W	YOR270C	0.9016301576302979	0	0	0.8461538461538461	0.355301434446785	11.0	0.0
YBL005W	YMR291W	0.9015862941129442	1	1	0.8461905899211846	0.3554017454107734	10.0	0.0
YKL112W	YLR064W	0.9015855443092288	0	0	0.8459885386819485	0.3554017454107734	10.0	0.0
YLR451W	YKR069W	0.9015422431446618	1	1	0.8460253043685844	0.3555020563747618	8.0	0.0017094108332269542
YKL112W	YDR365C	0.9015040968806385	1	1	0.8460620525059666	0.3556023673387501	11.0	0.0
YLR403W	YJR120W	0.9014510482677707	0	0	0.8458601765688379	0.3556023673387501	8.0	0.0
YML027W	YPL157W	0.9014352086642818	1	1	0.8458969465648855	0.3557026783027385	11.0	0.09710055301440296
YFR034C	YCL064C	0.9014265859215542	1	1	0.8459336990221799	0.3558029892667269	11.0	0.0
YKL112W	YDL188C	0.9014152451403581	0	0	0.8457319980925131	0.3558029892667269	10.0	0.0
YKL112W	YGR033C	0.9013581663325198	0	0	0.8455303933253874	0.3558029892667269	10.0	0.0
YIL131C	YJR123W	0.9013251749690402	1	1	0.8455672068636797	0.3559033002307152	11.0	0.020810133229428873
YKL112W	YNL116W	0.9013200200684964	0	0	0.8453657374314987	0.3559033002307152	10.0	0.0
YNL216W	YHR019C	0.9013176769318857	0	0	0.845164363982849	0.3559033002307152	11.0	0.0
YKL112W	YKL054C	0.9013026808575767	0	0	0.8449630864491545	0.3559033002307152	10.0	0.0
YLR403W	YGR264C	0.9012747506691764	0	0	0.8447619047619047	0.3559033002307152	9.0	0.0
YHR178W	YHR161C	0.90127250125803	1	1	0.8447988574149012	0.3560036111947036	11.0	0.02887454916338056
YMR037C	YLR414C	0.9012541310670016	1	1	0.8448357924797716	0.35610392215869197	10.0	0.0
YNL216W	YHR123W	0.9012154224501917	1	1	0.8448727099690697	0.3562042331226803	10.0	0.0
YLR403W	YGL078C	0.901206143629213	0	0	0.8446717411988582	0.3562042331226803	10.0	0.0
YCR084C	YPL190C	0.9011925534368707	1	1	0.8447086801426873	0.3563045440866687	10.0	0.0011515344948899164
YDR463W	YGR055W	0.9011847742233229	1	1	0.8447456015216358	0.35640485505065705	10.0	0.10805557045415848
YBR083W	YCR107W	0.9011804628519591	1	1	0.8447825053482292	0.3565051660146454	10.0	0.0
YMR037C	YER053C	0.9011699655999428	1	1	0.844819391634981	0.35660547697863376	10.0	0.0
YPL089C	YKR091W	0.9011684659925119	1	1	0.844856260394393	0.35670578794262214	11.0	0.09762963073121639
YMR037C	YIL056W	0.9011528138399519	1	1	0.8448931116389549	0.35680609890661047	10.0	0.0
YDR216W	YOL101C	0.9011037016965903	1	1	0.8449299453811446	0.35690640987059885	10.0	0.0033663720964727806
YDR216W	YPL004C	0.9010768024882986	0	0	0.8447293447293447	0.35690640987059885	10.0	0.0
YLR403W	YER119C	0.9010340636765182	0	0	0.8445288393069071	0.35690640987059885	-10.0	0.0
YMR037C	YPL230W	0.9010307832852631	1	1	0.8445657332700522	0.35700672083458723	8.0	0.11465520149235825
YMR016C	YDR516C	0.9010233789735731	1	1	0.8446026097271648	0.35710703179857556	10.0	0.0
YBR083W	YOR348C	0.9009823272201524	1	1	0.844639468690702	0.35720734276256394	10.0	0.0
YNL216W	YFR037C	0.9009136264547246	0	0	0.8444391747687929	0.35720734276256394	11.0	0.0
YML007W	YBR244W	0.9008613276455723	1	1	0.8444760550023708	0.3573076537265523	10.0	0.0
YNL216W	YDR275W	0.9008527986283091	1	1	0.8445129177530221	0.3574079646905407	11.0	0.0
YDR043C	YLR397C	0.9008481123550875	1	1	0.8445497630331753	0.35750827565452903	11.0	0.0
YBL005W	YBL004W	0.900820369617616	1	1	0.8445865908552476	0.3576085866185174	10.0	0.0
YOL108C	YOR354C	0.9007375163070592	1	1	0.8446234012316438	0.3577088975825058	11.0	0.0
YGL073W	YLR109W	0.9006542880946448	1	1	0.8446601941747572	0.3578092085464941	11.0	0.0059757803104912854
YLR451W	YGR146C	0.9006277637882109	1	1	0.8446969696969697	0.3579095195104825	8.0	0.0
YML027W	YPR035W	0.9005881179167566	1	1	0.8447337278106509	0.3580098304744709	10.0	0.03912728798835269
YJR060W	YPL221W	0.9005791202721712	1	1	0.8447704685281591	0.3581101414384592	10.0	0.0
YNL068C	YCL059C	0.9005472536142648	1	1	0.8448071918618405	0.3582104524024476	10.0	0.01085094435260553
YMR043W	YNL160W	0.9004998285292628	1	1	0.8448438978240302	0.35831076336643597	10.0	0.021630488955167226
YNL216W	YGR082W	0.9004990787255474	0	0	0.8446441239063608	0.35831076336643597	11.0	0.0
YDR216W	YHL032C	0.9004947673541835	1	1	0.8446808510638298	0.3584110743304243	11.0	0.0
YML027W	YNL217W	0.9004808959854478	1	1	0.8447175608603167	0.3585113852944127	11.0	0.022911645090488653
YDL020C	YOR142W	0.9004786465743014	0	0	0.8445179584120983	0.3585113852944127	10.0	0.0
YKL112W	YDL133W	0.9004333771749814	0	0	0.844318450271675	0.3585113852944127	10.0	0.0
YNL068C	YGL021W	0.9004315963911572	1	1	0.8443552196504488	0.35861169625840106	10.0	0.015227187141965859
YDL106C	YNL059C	0.9004242858049316	1	1	0.8443919716646989	0.3587120072223894	10.0	0.040644773507794274
YNL068C	YNL160W	0.9004236297266807	1	1	0.8444287063267233	0.35881231818637777	10.0	0.0
YER111C	YOL126C	0.9004173501205638	1	1	0.8444654236488082	0.35891262915036615	10.0	0.0
YDR207C	YGL250W	0.900379110131076	1	1	0.844502123643228	0.3590129401143545	10.0	0.0
YKL112W	YJL161W	0.9003251242635639	1	1	0.8445388063222458	0.35911325107834285	8.0	0.0
YDR123C	YER183C	0.900232242328313	0	0	0.8443396226415094	0.35911325107834285	10.0	0.0
YNL068C	YOR051C	0.9002101231187073	1	1	0.8443763263381278	0.35921356204233124	11.0	0.0
YOR028C	YOR375C	0.9001834113613446	1	1	0.8444130127298444	0.3593138730063196	10.0	0.0
YNL216W	YLR044C	0.9001795686173029	1	1	0.8444496818288947	0.35941418397030794	11.0	0.0
YHR206W	YER154W	0.900157168231304	1	1	0.8444863336475024	0.3595144949342963	10.0	0.0
YKL109W	YKL062W	0.9001507948997226	0	0	0.8442873969375736	0.3595144949342963	8.0	0.0
YKL112W	YLR197W	0.9000855619764788	0	0	0.8440885539331136	0.3595144949342963	10.0	0.0
YKL112W	YJR010W	0.9000670043345216	1	1	0.8441252648928655	0.3596148058982847	6.0	0.0
YLR403W	YJR139C	0.9000529455148569	0	0	0.8439265536723164	0.3596148058982847	-10.0	0.0
YNL216W	YML022W	0.9000255776792432	0	0	0.8437279359849377	0.3596148058982847	10.0	0.0
YPR104C	YML116W	0.9000241717972767	1	1	0.843764705882353	0.35971511686227303	10.0	0.0008000231135256164
YHR084W	YML058W	0.9000225784643814	1	1	0.8438014584803576	0.3598154278262614	10.0	0.0
YNL216W	YIL119C	0.899966811813045	1	1	0.8438381937911571	0.3599157387902498	8.0	0.0
YKL109W	YOR187W	0.8999558459337067	0	0	0.8436397836821068	0.3599157387902498	10.0	0.015368022823323058
YNL216W	YDR391C	0.8999327894694567	1	1	0.8436765397273155	0.3600160497542381	11.0	0.0
YDR216W	YER073W	0.8999025161444456	1	1	0.8437132784958872	0.3601163607182265	10.0	0.045755813936881384
YML007W	YER141W	0.8999008290860858	1	1	0.84375	0.3602166716822149	10.0	0.0
YMR037C	YKL065C	0.8998870514428144	0	0	0.8435517970401691	0.3602166716822149	10.0	0.03314003424479672
YNL167C	YGL096W	0.899859308705343	1	1	0.8435885392202912	0.3603169826462032	10.0	0.018182294482238293
YER040W	YGR173W	0.8997758930419996	1	1	0.8436252641465133	0.3604172936101916	10.0	0.0
YML027W	YPL093W	0.8997574291255067	1	1	0.8436619718309859	0.36051760457418	10.0	0.07961131225505697
YPL202C	YOL158C	0.899739433836336	1	1	0.8436986622858484	0.3606179155381683	11.0	0.0
YFR034C	YOL136C	0.8997379342289051	1	1	0.8437353355232285	0.3607182265021567	10.0	0.0276937206727641
YML007W	YKL109W	0.8996170283797894	1	1	0.8437719915552427	0.36081853746614506	10.0	0.0
YER040W	YFL021W	0.8995873174075649	1	1	0.8438086303939962	0.3609188484301334	10.0	0.03882870840815433
YLR403W	YLL039C	0.899578413488444	0	0	0.8436107854630716	0.3609188484301334	-10.0	0.0
YDL106C	YLR439W	0.8995781323120506	1	1	0.8436474449132677	0.36101915939412177	10.0	0.03314498400746513
YNL216W	YMR260C	0.8995462656541442	0	0	0.8434497304898055	0.36101915939412177	10.0	0.0
YJR060W	YHR136C	0.8994994966473933	1	1	0.8434864104967198	0.36111947035811015	10.0	0.0
YOR372C	YBR020W	0.899486375082373	0	0	0.8432888264230499	0.36111947035811015	2.0	0.0
YNL068C	YOR095C	0.8994182366697318	1	1	0.8433255269320843	0.36121978132209853	10.0	0.013867788447411156
YKL112W	YHR110W	0.8993260108127319	0	0	0.8431280730508077	0.36121978132209853	10.0	0.0
YNL068C	YNL283C	0.8993162633644312	1	1	0.8431647940074907	0.36132009228608686	10.0	0.0
YGL073W	YBL033C	0.8993112959148163	1	1	0.8432014977767377	0.36142040325007524	11.0	0.0
YNL216W	YEL006W	0.8992911449399636	0	0	0.8430042115114647	0.36142040325007524	10.0	0.0
YNL216W	YOR165W	0.8992818661189851	0	0	0.8428070175438597	0.36142040325007524	10.0	0.0
YDL020C	YHR113W	0.8992791480805166	0	0	0.8426099158091674	0.36142040325007524	11.0	0.0
YOR028C	YER048C	0.8992424076984596	1	1	0.8426467149871405	0.3615207142140636	11.0	0.0
YPL038W	YGR055W	0.899213540255415	1	1	0.8426834969611968	0.36162102517805195	10.0	0.08876944256539154
YDL020C	YGL011C	0.899174363011283	1	1	0.842720261743398	0.36172133614204033	11.0	0.13715549313196712
YHR084W	YJL052W	0.8991625536027646	1	1	0.8427570093457943	0.3618216471060287	10.0	0.004464817609158289
YLR403W	YHL015W	0.8991314367485737	1	1	0.8427937397804252	0.36192195807001704	11.0	0.0
YDL020C	YLR421C	0.899130218317536	0	0	0.8425969173283513	0.36192195807001704	11.0	0.024315176889785295
YHR084W	YHL001W	0.8991128791066164	1	1	0.8426336679897268	0.3620222690340054	10.0	0.0
YJR060W	YPL206C	0.8991020069527424	1	1	0.8426704014939309	0.3621225799979938	11.0	0.0
YFR034C	YDR342C	0.8990832618598562	1	1	0.8427071178529755	0.3622228909619821	10.0	0.0510408046166726
YDL020C	YNL156C	0.8990639544141835	0	0	0.8425104993000466	0.3622228909619821	11.0	0.0
YDL056W	YML027W	0.8990458653995483	0	0	0.8423139724749242	0.3622228909619821	10.0	0.07533263449053373
YNL216W	YFL037W	0.8990144673689641	0	0	0.8421175373134329	0.3622228909619821	10.0	0.0
YKL112W	YOR158W	0.8989961909034001	0	0	0.8419211937514572	0.3622228909619821	9.0	0.0
YHR206W	YAL062W	0.8989885991407812	1	1	0.8419580419580419	0.3623232019259705	10.0	0.04016823948286635
YLR131C	YEL007W	0.8989721034590413	1	1	0.841994872989979	0.3624235128899589	10.0	0.003651842350982759
YKL112W	YOR116C	0.8989627309125983	1	1	0.8420316868592731	0.3625238238539472	11.0	0.0
YGL073W	YGR157W	0.8989497967985068	1	1	0.8420684835779175	0.3626241348179356	8.0	0.006636785708842574
YNL216W	YPR004C	0.8989344258223402	0	0	0.8418723800652073	0.3626241348179356	11.0	0.0
YLR403W	YLR175W	0.8988744415251045	0	0	0.8416763678696159	0.3626241348179356	11.0	0.0
YIL101C	YOR153W	0.898821018010379	1	1	0.8417132216014898	0.362724445781924	10.0	0.05887779750526517
YKL112W	YGR187C	0.8988041474267814	0	0	0.8415173376774494	0.362724445781924	10.0	0.0
YER111C	YHR110W	0.8987569097927083	0	0	0.8413215449046068	0.362724445781924	9.0	0.0
YDL020C	YPL208W	0.8987051733363426	1	1	0.841358455454757	0.3628247567459123	10.0	0.033511488573029935
YGL013C	YPR184W	0.8986947698097907	1	1	0.8413953488372093	0.3629250677099007	10.0	0.0006988111149270337
YLR403W	YER025W	0.8986788364808375	0	0	0.8411997209951174	0.3629250677099007	10.0	0.0
YKL112W	YDL052C	0.8986661835431393	0	0	0.8410041841004184	0.3629250677099007	10.0	0.0
YMR037C	YEL007W	0.8986470635483955	1	1	0.8410411340924936	0.36302537867388907	8.0	0.0
YMR037C	YAL039C	0.8986304741411912	1	1	0.8410780669144982	0.36312568963787745	8.0	0.026089526872473567
YGL071W	YHR138C	0.8986187584581374	1	1	0.8411149825783972	0.3632260006018658	10.0	0.034486157647292126
YER111C	YNL283C	0.8985958894448163	0	0	0.8409196470041802	0.3632260006018658	10.0	0.0
YOR028C	YBR118W	0.8985897035641638	1	1	0.840956582307871	0.36332631156585415	10.0	0.00858373298725218
YDR146C	YMR261C	0.8985024451567788	1	1	0.8409935004642526	0.36342662252984254	10.0	0.0
YKL112W	YPR154W	0.8984935412376579	1	1	0.8410304014852634	0.36352693349383086	5.0	0.0
YOR372C	YPR187W	0.8984851059458591	0	0	0.8408352668213457	0.36352693349383086	-10.0	0.0
YCR084C	YGL097W	0.8984492090929821	1	1	0.840872187427511	0.36362724445781924	11.0	0.0
YIR023W	YKL011C	0.8984397428210746	1	1	0.8409090909090909	0.3637275554218076	11.0	0.0
YKL112W	YOL147C	0.8984348690969243	0	0	0.8407141201020172	0.3637275554218076	10.0	0.0
YNL216W	YOL139C	0.8984344941950665	0	0	0.8405192396847473	0.3637275554218076	10.0	0.0
YMR016C	YOR184W	0.8984232471393349	1	1	0.8405561993047509	0.36382786638579595	11.0	0.0
YNL216W	YLR074C	0.89841087537803	1	1	0.8405931417979611	0.36392817734978433	10.0	0.0
YKL112W	YDR071C	0.898375634603404	0	0	0.8403984248320593	0.36392817734978433	11.0	0.07923462166700745
YER111C	YGR014W	0.8983394565741337	1	1	0.8404353867531265	0.3640284883137727	10.0	0.0
YOR344C	YLR121C	0.8983277408910798	1	1	0.8404723315582311	0.36412879927776104	11.0	0.000916752937700438
YCR084C	YOL158C	0.8983179934427791	1	1	0.8405092592592592	0.3642291102417494	11.0	0.0
YER040W	YPL111W	0.8982948432530646	1	1	0.8405461698680861	0.3643294212057378	10.0	0.06210205318974754
YKL112W	YGR173W	0.89825772796915	0	0	0.8403516890328552	0.3643294212057378	10.0	0.0
YHR084W	YOL123W	0.8982556660089326	1	1	0.8403886190145732	0.36442973216972613	10.0	0.0
YMR037C	YDR171W	0.8982384205234774	1	1	0.8404255319148937	0.3645300431337145	10.0	0.0
YPR065W	YEL039C	0.8982295166043565	1	1	0.8404624277456647	0.3646303540977029	10.0	0.050007518501702486
YNL216W	YOL151W	0.8982181758231603	0	0	0.8402681460933888	0.3646303540977029	0.0	0.0
YAL051W	YMR042W	0.8981643774065771	1	1	0.8403050612433557	0.3647306650616912	11.0	0.0
YDR146C	YBR070C	0.8981240754568718	0	0	0.8401109057301294	0.3647306650616912	10.0	0.07662279930310151
YIL101C	YDR077W	0.8979272519815672	1	1	0.8401478401478402	0.3648309760256796	10.0	0.0
YLR403W	YLR009W	0.8979037268899951	0	0	0.8399538106235566	0.3648309760256796	11.0	0.005402318847386789
YLR403W	YML056C	0.8978850755225734	0	0	0.8397598706996074	0.3648309760256796	8.0	0.0
YLR403W	YPL154C	0.8978711104283732	0	0	0.8395660203139428	0.3648309760256796	-10.0	0.0
YLR403W	YMR295C	0.8978498347479474	0	0	0.8393722594045696	0.3648309760256796	-10.0	0.0
YEL009C	YGL234W	0.8978294025967015	1	1	0.8394093216428242	0.364931286989668	10.0	0.0
YKL112W	YGR121C	0.8977271481150075	1	1	0.8394463667820069	0.36503159795365636	8.0	0.0024491608125065123
YDL020C	YPL154C	0.8977124332170919	0	0	0.8392527675276753	0.36503159795365636	10.0	0.0
YLR403W	YGR094W	0.8976603218588683	0	0	0.8390592575513027	0.36503159795365636	10.0	0.0
YNL216W	YML051W	0.8976529175471784	0	0	0.838865836791148	0.36503159795365636	10.0	0.0
YML027W	YNR067C	0.8976090540298247	1	1	0.8389029730352616	0.3651319089176447	10.0	0.0
YHR206W	YDR447C	0.8975749379607719	1	1	0.8389400921658986	0.36523221988163307	10.0	0.018640091531220093
YNL167C	YKL096W	0.8975728760005545	1	1	0.8389771941948859	0.36533253084562145	10.0	0.0
YLR176C	YDR410C	0.8975252634646237	1	1	0.8390142791340396	0.3654328418096098	11.0	0.0
YNL068C	YML052W	0.8975188901330423	1	1	0.8390513469951646	0.36553315277359816	10.0	0.02821001702267073
YNL216W	YGL145W	0.8974805564180902	1	1	0.8390883977900553	0.36563346373758654	10.0	0.0
YHR084W	YIL136W	0.897405013693759	1	1	0.8391254315304948	0.36573377470157487	8.0	0.0
YEL009C	YJL210W	0.897346060376632	1	1	0.8391624482282559	0.36583408566556325	8.0	0.0
YLR403W	YOL038W	0.8973273152837459	0	0	0.8389694041867954	0.36583408566556325	8.0	0.0
YMR037C	YIL075C	0.897278390591313	1	1	0.8390064397424103	0.36593439662955163	10.0	0.0
YMR037C	YGR088W	0.8972177502158263	1	1	0.8390434582662681	0.36603470759353995	10.0	0.0
YKL112W	YCR034W	0.8971757612077613	0	0	0.8388505747126437	0.36603470759353995	8.0	0.0
YKL185W	YEL012W	0.8971602965061303	1	1	0.8388876120432085	0.36613501855752834	10.0	0.0362271549151299
YNL216W	YHR033W	0.897071257314921	1	1	0.8389246323529411	0.3662353295215167	10.0	0.0
YKL015W	YJL068C	0.8970574796716497	0	0	0.8387319090282563	0.3662353295215167	10.0	0.0
YJR060W	YLR299W	0.8970179275256599	1	1	0.838768948093707	0.36633564048550504	10.0	0.0
YLR403W	YJL196C	0.8969832491038205	0	0	0.8385763490241103	0.36633564048550504	8.0	0.0
YPR065W	YMR319C	0.8969665659711519	1	1	0.838613406795225	0.3664359514494934	10.0	0.011041180774315373
YHR206W	YOL048C	0.896943322055973	1	1	0.8386504475556575	0.3665362624134818	10.0	0.026861862360216093
YNL216W	YGR032W	0.8969399479392536	1	1	0.838687471317118	0.36663657337747013	10.0	0.0
YMR037C	YDL215C	0.8969172663768613	1	1	0.8387244780913053	0.3667368843414585	10.0	0.038041234998714646
YNL216W	YHL032C	0.8968346005172333	1	1	0.8387614678899082	0.3668371953054469	8.0	0.0
YLR403W	YLR414C	0.8967523095594632	0	0	0.8385691355193763	0.3668371953054469	10.0	0.0
YOL108C	YER043C	0.8966906382038677	1	1	0.8386061439706557	0.3669375062694353	10.0	0.0
YIL131C	YGL123W	0.8966317786122052	1	1	0.8386431354572542	0.3670378172334236	10.0	0.0
YKL112W	YKR092C	0.896613033519319	0	0	0.8384509624197983	0.3670378172334236	10.0	0.0
YKL112W	YPR101W	0.8965896021532114	0	0	0.8382588774341352	0.3670378172334236	8.0	0.0
YMR280C	YPL156C	0.8965456449103933	1	1	0.8382959230416858	0.367138128197412	10.0	0.030803284183242574
YML007W	YMR315W	0.8964673841475936	1	1	0.8383329516830776	0.36723843916140037	10.0	0.0
YML027W	YBL004W	0.8964158351421567	1	1	0.8383699633699634	0.3673387501253887	9.0	0.0
YIL101C	YBR005W	0.8963825626022838	1	1	0.8384069581139849	0.3674390610893771	10.0	0.0
YNL216W	YHL021C	0.8963586626088539	0	0	0.8382151029748284	0.3674390610893771	4.0	0.0
YCR084C	YHR010W	0.8963198602665796	1	1	0.8382521162205445	0.36753937205336545	8.0	0.041287364571469976
YKL109W	YBR167C	0.8963042081140197	1	1	0.8382891125343093	0.3676396830173538	11.0	0.0
YPL133C	YFR033C	0.8962456296987504	0	0	0.8380974159615825	0.3676396830173538	10.0	0.05798504459720183
YHR206W	YDR453C	0.8962058901018318	1	1	0.8381344307270233	0.36773999398134216	11.0	0.0
YLR403W	YOL139C	0.8961823650102596	0	0	0.8379428571428571	0.36773999398134216	10.0	0.0
YER111C	YLR121C	0.8961783348152892	1	1	0.8379798903107861	0.36784030494533054	10.0	0.0
YMR037C	YER062C	0.8961085093442882	1	1	0.8380169065570026	0.36794061590931887	11.0	0.0004243341205419915
YML007W	YPR167C	0.8960795481757791	1	1	0.8380539058931019	0.36804092687330725	10.0	0.0
YEL009C	YOL064C	0.8960561168096715	1	1	0.8380908883306691	0.36814123783729563	10.0	0.03829635952619115
YNL216W	YJL079C	0.8960225630934052	1	1	0.8381278538812785	0.36824154880128396	-4.0	0.0
YDR216W	YDR256C	0.8959838544765953	1	1	0.838164802556494	0.36834185976527234	10.0	0.027958538533940702
YBR049C	YKR011C	0.8959821674182356	1	1	0.8382017343678686	0.3684421707292607	11.0	0.006940118557562824
YGL071W	YIL125W	0.8959498321330069	1	1	0.838238649326945	0.36854248169324905	11.0	0.05554795421654052
YNL216W	YOL059W	0.8959261195905059	1	1	0.8382755474452555	0.36864279265723743	9.0	0.0
YEL009C	YOR043W	0.8959158097894185	1	1	0.8383124287343215	0.3687431036212258	10.0	0.0
YEL009C	YDR011W	0.8958956588145659	1	1	0.8383492932056543	0.3688434145852142	10.0	0.0
YJR060W	YBL068W	0.8958799129365416	1	1	0.8383861408707545	0.3689437255492025	10.0	0.00802671287215706
YDL020C	YPL225W	0.8958637921566595	0	0	0.8381950774840474	0.3689437255492025	11.0	0.016234732448078493
YNL216W	YDR372C	0.8958467341221331	0	0	0.8380041011619959	0.3689437255492025	10.0	0.0
YKL112W	YDR508C	0.8958450470637733	0	0	0.8378132118451025	0.3689437255492025	6.0	0.0
YNL216W	YOR095C	0.8957576949309238	1	1	0.8378501480300615	0.3690440365131909	11.0	0.0
YDL020C	YDR270W	0.8956950863206841	1	1	0.8378870673952641	0.3691443474771793	10.0	0.0
YBR083W	YHR096C	0.8956764349532624	1	1	0.8379239699521966	0.3692446584411676	10.0	0.0
YNL216W	YBR252W	0.8956632196627776	0	0	0.8377332726445152	0.3692446584411676	11.0	0.0
YNL167C	YGR043C	0.8956244173205034	1	1	0.8377701934015928	0.369344969405156	10.0	0.03931905884253911
YNL216W	YDR074W	0.8956001424252158	0	0	0.8375796178343949	0.369344969405156	10.0	0.0
YEL009C	YHR121W	0.8955865522328733	1	1	0.837616556743234	0.36944528036914437	11.0	0.0
YDL056W	YBL003C	0.8955487808707077	1	1	0.8376534788540245	0.3695455913331327	11.0	6.714893399861754e-05
YNL216W	YMR134W	0.8954852350058237	0	0	0.8374630597863151	0.3695455913331327	10.0	0.0
YKL112W	YPL206C	0.8954782055959913	0	0	0.8372727272727273	0.3695455913331327	11.0	0.0
YKL112W	YLR094C	0.8954323738438846	0	0	0.8370824812542604	0.3695455913331327	6.0	0.0
YKL112W	YPL225W	0.8954058495374507	0	0	0.8368923216719673	0.3695455913331327	11.0	0.021362145368107932
YKL112W	YNL191W	0.8953772632707994	0	0	0.8367022484669544	0.3695455913331327	8.0	0.0
YKL112W	YOR078W	0.895372389546649	1	1	0.8367393278837421	0.3696459022971211	10.0	0.0
YML007W	YGR118W	0.8953423973980311	1	1	0.8367763904653802	0.36974621326110946	10.0	0.0
YMR037C	YOR221C	0.8953102495637314	1	1	0.8368134362233318	0.3698465242250978	10.0	0.0
YMR037C	YDR210W	0.8952871930994815	1	1	0.8368504651690493	0.36994683518908617	10.0	0.0
YOR172W	YMR145C	0.8952760397692142	1	1	0.8368874773139746	0.37004714615307455	11.0	0.05971264922338376
YNL216W	YDR384C	0.8952205542942712	0	0	0.8366976638693582	0.37004714615307455	10.0	0.0
YNL103W	YAL062W	0.8952014342995273	1	1	0.8367346938775511	0.3701474571170629	10.0	0.04537224447087712
YDR146C	YKR042W	0.895177440580633	0	0	0.8365450011335298	0.3701474571170629	-10.0	0.06025013013993613
YIL131C	YOR231W	0.8951715358763739	1	1	0.836582048957389	0.37024776808105125	11.0	0.0
YER111C	YGL013C	0.8951511974505924	1	1	0.8366190799909359	0.37034807904503964	10.0	0.0
YGL071W	YOR382W	0.8951370449054633	1	1	0.8366560942455823	0.37044839000902796	10.0	0.08519085837987295
YOR028C	YBR169C	0.8951352641216391	1	1	0.8366930917327293	0.37054870097301634	10.0	0.0047613287829092465
YMR037C	YOR317W	0.8951143633430712	1	1	0.8367300724637681	0.3706490119370047	10.0	0.0
YLR403W	YPL160W	0.8950846523708466	0	0	0.8365406384423817	0.3706490119370047	9.0	0.0
YKL112W	YGL097W	0.8950667508071403	0	0	0.8363512901765505	0.3706490119370047	11.0	0.0
YOR028C	YJL161W	0.8950227935643222	1	1	0.836388323150034	0.3707493229009931	10.0	0.0
YNL216W	YLR231C	0.8950110778812684	1	1	0.8364253393665159	0.37084963386498143	11.0	0.0
YOR028C	YOR317W	0.8949973939634615	1	1	0.8364623388373671	0.3709499448289698	10.0	0.0005428998220582959
YML007W	YHR170W	0.8949899896517715	1	1	0.8364993215739485	0.3710502557929582	10.0	0.011157157410763674
YMR037C	YBR068C	0.8949051681064616	1	1	0.8365362875876102	0.3711505667569465	10.0	0.02392666968362861
YMR037C	YPL221W	0.8948811743875673	1	1	0.8365732368896925	0.3712508777209349	10.0	0.0
YIL131C	YER072W	0.8947607371657739	0	0	0.8363841807909604	0.3712508777209349	10.0	0.004109281734499204
YMR016C	YBR169C	0.8947114375714832	1	1	0.8364211477632173	0.3713511886849233	10.0	0.0
YMR037C	YPR008W	0.8946962540462454	1	1	0.8364580980347865	0.3714514996489116	10.0	0.0
YDL020C	YGL195W	0.8946886622836265	1	1	0.8364950316169828	0.3715518106129	10.0	0.0
YKL112W	YGR082W	0.8946774152278949	0	0	0.8363061639196206	0.3715518106129	11.0	0.0
YNL216W	YBR082C	0.8946754469931418	0	0	0.8361173814898419	0.3715518106129	10.0	0.0
YBR083W	YDR043C	0.8946343015142567	1	1	0.8361543669600542	0.3716521215768884	10.0	0.0
YKL112W	YJL106W	0.894629802691964	0	0	0.8359657039711191	0.3716521215768884	11.0	0.0
YMR021C	YLR214W	0.8946293340646418	1	1	0.8360027069704489	0.3717524325408767	11.0	0.038083955847847184
YNL216W	YMR120C	0.8946109638736135	0	0	0.8358141632837167	0.3717524325408767	10.0	0.0
YML007W	YKL039W	0.894591937604334	1	1	0.8358511837655017	0.3718527435048651	8.0	0.0
YMR280C	YBR169C	0.894512083508639	0	0	0.8356627592425608	0.3718527435048651	0.0	0.024468184664381665
YOR372C	YOR276W	0.8945027109621959	0	0	0.8354744196529187	0.3718527435048651	-10.0	0.0
YIL131C	YLR043C	0.8944742184210089	0	0	0.8352861649391617	0.3718527435048651	11.0	0.0
YDR146C	YLR190W	0.8944531301915121	0	0	0.8350979950439288	0.3718527435048651	-10.0	0.07188517166336705
YDR216W	YDR111C	0.8943469392403119	1	1	0.8351351351351352	0.37195305446885346	10.0	0.0
YKR099W	YLR356W	0.8943210710121291	1	1	0.8351722585003377	0.3720533654328418	10.0	0.003357632029794555
YMR037C	YDL185W	0.8943174157190164	0	0	0.834984241332733	0.3720533654328418	8.0	0.0
YBL005W	YKL013C	0.8941935106550388	1	1	0.8350213819491334	0.37215367639683017	10.0	0.04480723880820103
YKL062W	YKR067W	0.8941934169295744	1	1	0.835058505850585	0.37225398736081855	11.0	0.0
YMR037C	YLR389C	0.8941861063433488	1	1	0.835095613048369	0.3723542983248069	10.0	0.0
YMR037C	YKR074W	0.8941768275223702	1	1	0.8351327035537562	0.37245460928879526	11.0	0.025817588301178418
YKL112W	YAL061W	0.8941559267438021	1	1	0.8351697773780077	0.37255492025278364	9.0	0.0
YPR065W	YIL101C	0.8940047475696753	1	1	0.8352068345323741	0.372655231216772	10.0	0.018072714569604742
YNL216W	YGL121C	0.893950949153092	1	1	0.8352438750280962	0.37275554218076035	9.0	0.0
YOL108C	YJL048C	0.8938602229035231	1	1	0.8352808988764044	0.37285585314474873	10.0	0.0
YKL112W	YCL050C	0.8938103609564458	0	0	0.8350932374747247	0.37285585314474873	8.0	0.0
YKL032C	YPL156C	0.8937663099881634	1	1	0.8351302785265049	0.3729561641087371	10.0	0.042655443167617824
YFR034C	YHR052W	0.8937105433368271	1	1	0.8351673029418369	0.37305647507272544	10.0	0.0
YNL216W	YLR237W	0.8935683618072856	0	0	0.8349797934440952	0.37305647507272544	10.0	0.0
YNL216W	YML056C	0.8934980677089626	0	0	0.8347923681257015	0.37305647507272544	10.0	0.0
YNL216W	YLR094C	0.8934968492779249	1	1	0.8348294434470377	0.3731567860367138	4.0	0.0
YMR037C	YHR138C	0.8934876641824108	1	1	0.8348665021314786	0.3732570970007022	10.0	0.03576222751176905
YKL112W	YJL151C	0.8934008744023478	0	0	0.8346792283535217	0.3732570970007022	10.0	0.0
YDL020C	YJR065C	0.8933990936185237	0	0	0.8344920385736713	0.3732570970007022	10.0	0.0
YOR372C	YLR009W	0.8933414524578988	0	0	0.834304932735426	0.3732570970007022	-10.0	0.0
YHR206W	YHR010W	0.8933175524644689	1	1	0.8343420757677651	0.3733574079646905	10.0	0.0
YNL216W	YPR008W	0.893296464234972	1	1	0.8343792021515015	0.3734577189286789	11.0	0.0
YMR016C	YDR072C	0.8932929026673236	1	1	0.8344163118978266	0.3735580298926673	10.0	0.0
YKL112W	YBR078W	0.8932277634695442	1	1	0.8344534050179212	0.3736583408566556	3.0	0.0
YBR083W	YDR034C	0.8932100493567668	1	1	0.8344904815229564	0.373758651820644	10.0	0.0
YIL131C	YAR018C	0.8931426607478411	0	0	0.8343036274070756	0.373758651820644	6.0	0.0
YER109C	YJL048C	0.893072554100447	1	1	0.8343407208417283	0.3738589627846324	10.0	0.02349302222713756
YKL112W	YAL053W	0.8930210050950099	0	0	0.8341539838854073	0.3738589627846324	11.0	0.0
YPR104C	YMR181C	0.8929963552978647	1	1	0.83419109420452	0.3739592737486207	11.0	0.0
YMR043W	YHL025W	0.892993168632074	1	1	0.8342281879194631	0.3740595847126091	11.0	0.0
YLR403W	YDR279W	0.892942463155817	0	0	0.8340416014314471	0.3740595847126091	9.0	0.0
YNL216W	YHR110W	0.8929249364939684	0	0	0.8338550983899821	0.3740595847126091	5.0	0.0
YKL112W	YDR090C	0.8928906329739867	0	0	0.8336686787391012	0.3740595847126091	10.0	0.0
YGL013C	YPL019C	0.8928653270985905	1	1	0.8337058560572195	0.37415989567659746	6.0	0.0
YKL112W	YLR043C	0.8927749757508792	0	0	0.8335195530726257	0.37415989567659746	10.0	0.0
YMR037C	YLR420W	0.8926964338116863	1	1	0.8335567470956211	0.3742602066405858	10.0	0.0
YKL112W	YBR252W	0.8926745020530095	0	0	0.833370560643288	0.3742602066405858	10.0	0.0
YMR043W	YKL163W	0.8925379440513338	1	1	0.833407771326485	0.3743605176045742	10.0	0.06187396317609495
YNL216W	YGL105W	0.8925267907210666	0	0	0.8332217012726055	0.3743605176045742	11.0	0.0
YMR037C	YNL156C	0.892503827982281	0	0	0.8330357142857143	0.3743605176045742	10.0	0.0
YOR028C	YDL204W	0.8923600531198442	1	1	0.8330729747824146	0.37446082856856255	8.0	0.06346880506482067
YNL216W	YMR226C	0.8922031566923871	0	0	0.8328871039714413	0.37446082856856255	9.0	0.0
YPL202C	YPL156C	0.8921938778714085	1	1	0.8329243809948695	0.37456113953255094	10.0	0.061832082733154214
YOL108C	YGR088W	0.8921787880716351	1	1	0.8329616413916147	0.37466145049653926	10.0	0.03842035989609127
YOR028C	YDL208W	0.8921291135754869	1	1	0.8329988851727982	0.37476176146052764	11.0	0.0
YNL216W	YDL131W	0.892069972807431	0	0	0.8328131966116807	0.37476176146052764	11.0	0.0
YBR083W	YDL182W	0.8920501030089717	1	1	0.8328504568754179	0.374862072424516	9.0	0.0
YER111C	YGR248W	0.8920414802662441	1	1	0.8328877005347594	0.37496238338850435	8.0	0.0
YKL109W	YPR149W	0.891931165394609	0	0	0.8327021608376031	0.37496238338850435	9.0	0.0
YOR172W	YMR080C	0.8919263853959231	1	1	0.832739420935412	0.37506269435249273	11.0	0.0
YKL112W	YBR005W	0.8918546854156335	0	0	0.8325539968826542	0.37506269435249273	9.0	0.0
YMR043W	YHR098C	0.8918465313002281	1	1	0.8325912733748887	0.3751630053164811	10.0	0.0
YMR037C	YNL239W	0.8918450316927972	1	1	0.8326285332739818	0.37526331628046944	7.0	0.0
YNL216W	YDL191W	0.8917825168080219	1	1	0.8326657765910103	0.3753636272444578	7.0	0.008996758095059343
YLR403W	YBL018C	0.8917454952495717	0	0	0.832480533926585	0.3753636272444578	10.0	0.0
YOR372C	YDR493W	0.8917099732985524	0	0	0.8322953736654805	0.3753636272444578	-7.0	0.0
YLR403W	YLR438W	0.8917080987892638	0	0	0.832110295752724	0.3753636272444578	-7.0	0.0
YLR403W	YLR432W	0.8916818556592232	0	0	0.8319253001333926	0.3753636272444578	11.0	0.0
YNL199C	YER117W	0.8916319937121461	0	0	0.8317403867526116	0.3753636272444578	-10.0	0.0
YML007W	YAL044C	0.8915510149108778	1	1	0.8317777777777777	0.3754639382084462	11.0	0.008634473036122747
YKL112W	YER079W	0.891548859225196	0	0	0.8315929793379249	0.3754639382084462	9.0	0.0
YKL112W	YPR080W	0.8915070576680598	0	0	0.8314082629942248	0.3754639382084462	11.0	0.0
YKL112W	YPR004C	0.8915019027675162	0	0	0.8312236286919831	0.3754639382084462	10.0	0.0
YLR451W	YNL102W	0.8914701298350741	1	1	0.8312611012433393	0.37556424917243453	10.0	0.0
YOL108C	YNL256W	0.8914293592580468	1	1	0.8312985571587126	0.3756645601364229	10.0	0.0
YLR403W	YDR086C	0.8914164251439552	0	0	0.8311140701287173	0.3756645601364229	8.0	0.0
YLR403W	YDR033W	0.8912924263545133	0	0	0.830929664965609	0.3756645601364229	-2.0	0.0
YOL108C	YOR206W	0.8912824914552837	1	1	0.8309671694764863	0.3757648711004113	10.0	0.030603361335710677
YNL216W	YBL064C	0.8911787373661588	0	0	0.8307828786870703	0.3757648711004113	10.0	0.0
YML007W	YDL169C	0.8911675840358916	1	1	0.830820399113082	0.3758651820643996	9.0	0.0
YML007W	YBR069C	0.8911331867904455	1	1	0.8308579029040124	0.375965493028388	8.0	0.0
YJR060W	YPL274W	0.8910927911152758	1	1	0.830895390070922	0.3760658039923764	10.0	0.0
YKL112W	YPL159C	0.891087823665661	1	1	0.8309328606248615	0.3761661149563647	10.0	0.0
YKL112W	YKR067W	0.8910507083817465	0	0	0.8307487815684537	0.3761661149563647	10.0	0.0
YHR084W	YIL016W	0.8909833197728207	1	1	0.8307862679955703	0.3762664259203531	10.0	0.0
YOR028C	YML123C	0.8909559519372069	1	1	0.8308237378210807	0.37636673688434147	10.0	0.0
YNL216W	YMR246W	0.8909128382235688	0	0	0.8306398051804295	0.37636673688434147	6.0	0.0
YML007W	YLR413W	0.8907108598477205	1	1	0.8306772908366534	0.37646704784832985	7.0	0.0
YHR084W	YLR250W	0.8907069233782144	1	1	0.8307147599026333	0.3765673588123182	10.0	0.0
YEL009C	YDL171C	0.8906879908343994	1	1	0.8307522123893806	0.37666766977630656	6.0	0.0
YLR403W	YDR384C	0.8906624975080742	0	0	0.8305684583056846	0.37666766977630656	8.0	0.0
YOL108C	YJL145W	0.890622195558369	1	1	0.8306059265811587	0.37676798074029494	11.0	0.0
YHR084W	YAR027W	0.8905877983129229	1	1	0.8306433782887465	0.37686829170428326	10.0	0.0
YKL112W	YFL037W	0.8905632422412421	0	0	0.8304597701149425	0.37686829170428326	9.0	0.0
YFR034C	YGL038C	0.8905269704865073	1	1	0.8304972375690608	0.37696860266827165	10.0	0.0
YFL021W	YGR019W	0.8904850752039067	0	0	0.8303137428192665	0.37696860266827165	10.0	0.0
YJR060W	YBL036C	0.8904842316747269	1	1	0.8303512259774686	0.37706891363226	11.0	0.0
YMR016C	YMR230W	0.8904819822635806	1	1	0.8303886925795053	0.37716922459624835	10.0	0.0
YER040W	YPL265W	0.8904329638456833	1	1	0.8304261426363435	0.37726953556023674	10.0	0.0
YKL112W	YGL250W	0.8903930367978358	1	1	0.8304635761589404	0.3773698465242251	11.0	0.0
YNL027W	YGL166W	0.890305403488593	1	1	0.8305009931582432	0.37747015748821344	11.0	0.0
YLR403W	YNL231C	0.8902964058440076	0	0	0.8303177405119153	0.37747015748821344	10.0	0.0
YKL109W	YML028W	0.8902496368372567	0	0	0.8301345687182881	0.37747015748821344	10.0	0.0
YNL216W	YJL167W	0.8902367964486296	0	0	0.8299514777238641	0.37747015748821344	10.0	0.0
YDL056W	YPL267W	0.8902349219393411	1	1	0.8299889746416759	0.3775704684522018	11.0	0.0
YOR028C	YPR184W	0.8902321101754082	1	1	0.830026455026455	0.3776707794161902	10.0	0.0
YKL112W	YLR330W	0.890146351375454	1	1	0.8300639188891338	0.37777109038017853	11.0	0.0
YIL131C	YGR189C	0.8900884290384358	0	0	0.8298810048479507	0.37777109038017853	-8.0	0.0
YDR146C	YAL062W	0.8900262890555182	1	1	0.8299184842476316	0.3778714013441669	10.0	0.07542156375411119
YLR403W	YGR103W	0.890011011804816	0	0	0.8297356828193833	0.3778714013441669	8.0	0.0
YKL109W	YBL107C	0.8899698663259309	0	0	0.8295529619026646	0.3778714013441669	10.0	0.0
YNL216W	YOL092W	0.8899651800527093	0	0	0.8293703214442977	0.3778714013441669	10.0	0.0
YNL216W	YDL120W	0.8898942298761352	0	0	0.8291877613911512	0.3778714013441669	10.0	0.0
YLR403W	YJR047C	0.8898677055697013	0	0	0.8290052816901409	0.3778714013441669	8.0	0.0
YIL131C	YER131W	0.889849147927744	1	1	0.829042904290429	0.3779717123081553	8.0	0.0
YMR037C	YMR255W	0.889675943269476	1	1	0.8290805103387594	0.3780720232721436	10.0	0.0
YMR037C	YDR475C	0.8896383593582392	1	1	0.8291180998460523	0.378172334236132	8.0	0.0
YER111C	YNR028W	0.8895823115305097	1	1	0.829155672823219	0.3782726452001204	10.0	0.0
YMR016C	YOR375C	0.8895298252704285	1	1	0.8291932292811607	0.37837295616410876	9.0	0.0
YML027W	YGR092W	0.8894635613670758	1	1	0.8292307692307692	0.3784732671280971	10.0	0.0147522540638107
YBR083W	YKL103C	0.8894062013828442	1	1	0.8292682926829268	0.37857357809208547	11.0	0.0
YNL216W	YNL180C	0.889369367275323	1	1	0.8293057996485061	0.37867388905607385	8.0	0.0
YKL112W	YCL025C	0.8893360947354501	0	0	0.829123654733143	0.37867388905607385	7.0	0.0
YNL216W	YDR378C	0.8893307523839775	0	0	0.8289415898111551	0.37867388905607385	10.0	0.0
YLR403W	YJL134W	0.8892899818069501	1	1	0.8289791437980242	0.3787742000200622	9.0	0.0
YKL112W	YGL215W	0.889279953182256	0	0	0.8287971905179983	0.3787742000200622	11.0	0.0
YKR064W	YNR019W	0.8892624265204074	1	1	0.8288347597103357	0.37887451098405056	10.0	0.031239618016860038
YLR403W	YGL101W	0.8892466806423831	1	1	0.8288723124177271	0.37897482194803894	6.0	0.0
YNL216W	YOR234C	0.8891678575267968	1	1	0.8289098486510199	0.37907513291202727	5.0	0.0
YOR028C	YPR074C	0.8891095602879209	1	1	0.8289473684210527	0.37917544387601565	10.0	0.0
YMR037C	YDR043C	0.8890459206975724	1	1	0.8289848717386538	0.37927575484000403	10.0	0.0
YGL071W	YDR270W	0.889016022274419	1	1	0.8290223586146427	0.37937606580399236	10.0	0.0
YKL109W	YBL015W	0.8889964336523529	0	0	0.8288406749945212	0.37937606580399236	10.0	0.0
YKL112W	YBR111C	0.8889789069905044	0	0	0.8286590709903593	0.37937606580399236	11.0	0.0
YLR403W	YFR006W	0.8889552881734678	0	0	0.8284775465498357	0.37937606580399236	8.0	0.0
YNL216W	YNL217W	0.8888567827103511	1	1	0.828515111695138	0.37947637676798074	11.0	0.0
YLR403W	YKL117W	0.8888241662487292	0	0	0.8283336982701992	0.37947637676798074	4.0	0.0
YML007W	YEL007W	0.8887802090059111	1	1	0.8283712784588442	0.3795766877319691	10.0	0.0
YDR043C	YIL098C	0.8887339086264824	1	1	0.8284088421974174	0.37967699869595745	11.0	0.0
YKL112W	YGL166W	0.8886773921714306	0	0	0.8282275711159738	0.37967699869595745	10.0	0.0
YDR207C	YOR100C	0.8885866659218616	1	1	0.8282651498577992	0.3797773096599458	6.0	0.02467137391959645
YNL216W	YPR041W	0.8885612663210009	0	0	0.8280839895013123	0.3797773096599458	10.0	0.0
YGL035C	YLL023C	0.8884834741855234	0	0	0.827902908375246	0.3797773096599458	-7.0	0.027128087694142378
YMR037C	YGR209C	0.8884410165501362	1	1	0.8279405334499345	0.3798776206239342	10.0	0.0
YEL009C	YGL252C	0.8883297644238569	1	1	0.8279781420765028	0.37997793158792253	9.0	0.0
YKL185W	YKL079W	0.8883079263906446	1	1	0.8280157342657343	0.3800782425519109	11.0	0.0
YOR028C	YKR074W	0.8882397879780034	1	1	0.8280533100284029	0.3801785535158993	10.0	0.0019140396963650552
YHR084W	YNL190W	0.8881236621275737	1	1	0.8280908693752731	0.3802788644798877	10.0	0.0
YJR060W	YDR001C	0.8879949770649103	1	1	0.8281284123170998	0.380379175443876	10.0	0.0
YNL103W	YNL277W	0.8879661096218655	1	1	0.8281659388646289	0.3804794864078644	10.0	0.0
YER111C	YOR313C	0.8879535504096319	1	1	0.8282034490285963	0.38057979737185277	10.0	0.0
YKL112W	YMR255W	0.887909405715885	0	0	0.8280226975120035	0.38057979737185277	8.0	0.0
YDR146C	YNR018W	0.8878960029744714	1	1	0.8280602225616408	0.3806801083358411	9.0	0.0
YOR172W	YML056C	0.887877445332514	1	1	0.8280977312390925	0.3807804192998295	10.0	0.0
YNL216W	YJR120W	0.887875477097761	0	0	0.8279171210468921	0.3807804192998295	3.0	0.0
YLR403W	YKR081C	0.8877996531970365	0	0	0.8277365896205844	0.3807804192998295	10.0	0.0
YKL112W	YDL085W	0.8877869065338739	1	1	0.8277741443209069	0.38088073026381786	9.0	0.0
YNL216W	YKL152C	0.8877850320245854	1	1	0.8278116826503923	0.3809810412278062	7.0	0.0
YNL216W	YLR027C	0.887593925802611	0	0	0.8276312922205273	0.3809810412278062	4.0	0.0
YNL216W	YMR291W	0.8875632775757422	1	1	0.8276688453159041	0.38108135219179456	11.0	0.0
YHR206W	YML052W	0.8875629963993489	1	1	0.8277063820518406	0.38118166315578295	10.0	0.03397858025870293
YER111C	YPL111W	0.8875008564164313	1	1	0.8277439024390244	0.38128197411977127	9.0	0.0002466010624973536
YMR037C	YHR097C	0.8874960764177453	1	1	0.8277814064881341	0.38138228508375965	8.0	0.0
YNL216W	YLR058C	0.8871923121875251	0	0	0.8276012189812799	0.38138228508375965	8.0	0.0
YNL216W	YOR335C	0.8871922184620608	0	0	0.8274211099020675	0.38138228508375965	11.0	0.0
YNL216W	YDR321W	0.887173567094639	0	0	0.8272410791993038	0.38138228508375965	10.0	0.0
YKL112W	YER025W	0.8871579149420791	0	0	0.8270611268218403	0.38138228508375965	10.0	0.0
YER169W	YCR105W	0.8871548220017529	1	1	0.8270987385819921	0.38148259604774803	11.0	0.0
YML007W	YKL040C	0.8871237988730263	1	1	0.827136333985649	0.38158290701173636	9.0	0.0
YMR037C	YOR158W	0.8869559365662307	1	1	0.8271739130434783	0.38168321797572474	10.0	0.0
YBR083W	YER145C	0.8869479699017542	1	1	0.8272114757661378	0.3817835289397131	10.0	0.0
YOL108C	YNR016C	0.8869454393142145	1	1	0.8272490221642764	0.38188383990370145	10.0	0.0
YOR172W	YMR121C	0.8868873295262675	1	1	0.8272865522485335	0.38198415086768983	10.0	0.022513369063975996
YKL062W	YMR250W	0.8868805812928284	0	0	0.8271068635968722	0.38198415086768983	8.0	0.0
YKL112W	YDR145W	0.8866471111609314	0	0	0.8269272529858849	0.38198415086768983	9.0	0.0
YMR016C	YBR249C	0.886642237436781	1	1	0.8269648284845853	0.3820844618316782	11.0	0.0
YLR403W	YGR124W	0.8865346406036145	0	0	0.8267853266767962	0.3820844618316782	8.0	0.0
YER111C	YMR070W	0.8864269500449835	1	1	0.8268229166666666	0.3821847727956666	10.0	0.0
YKL112W	YOR335C	0.8864257316139459	0	0	0.8266435235408982	0.3821847727956666	11.0	0.0
YKL112W	YML051W	0.8864036124043403	0	0	0.8264642082429501	0.3821847727956666	10.0	0.0
YGL073W	YDR262W	0.8863566559466605	0	0	0.8262849707221861	0.3821847727956666	-10.0	0.0
YLR403W	YHL021C	0.8862849559663709	0	0	0.8261058109280138	0.3821847727956666	6.0	0.0
YHR084W	YKR013W	0.886267991657309	1	1	0.8261435074788641	0.3822850837596549	8.0	0.0
YHR206W	YOL058W	0.8862345316665072	1	1	0.8261811876896402	0.3823853947236433	10.0	0.0
YML027W	YBR056W	0.8862132559860814	1	1	0.8262188515709642	0.3824857056876317	10.0	0.0
YNL216W	YBR067C	0.8861770779568111	0	0	0.8260398613518197	0.3824857056876317	-7.0	0.0
YKL112W	YNL103W	0.8861719230562675	1	1	0.8260775395278319	0.38258601665162	11.0	0.0
YNL216W	YLR185W	0.8861595512949626	1	1	0.8261152013858813	0.3826863276156084	5.0	0.0
YKL112W	YHR052W	0.8861410873784697	0	0	0.8259363498592769	0.3826863276156084	8.0	0.0
YGL071W	YMR319C	0.8860958179791496	1	1	0.825974025974026	0.38278663857959677	8.0	0.0
YMR037C	YER088C	0.8859758493846782	1	1	0.8260116857822982	0.3828869495435851	10.0	0.0
YDL056W	YGR041W	0.885864597258399	1	1	0.8260493292946777	0.3829872605075735	10.0	0.05059511023635993
YKL112W	YBR263W	0.8857929910035739	0	0	0.8258706467661692	0.3829872605075735	11.0	0.0
YOR172W	YIR014W	0.8856868937778383	1	1	0.8259083044982699	0.38308757147156186	10.0	0.0
YHR206W	YDL055C	0.8855424628371504	1	1	0.825945945945946	0.3831878824355502	10.0	0.0
YMR037C	YKR066C	0.8855303722522389	1	1	0.8259835711197578	0.38328819339953857	10.0	0.0
YNL216W	YLL050C	0.8854524863912969	0	0	0.8258050572725308	0.38328819339953857	10.0	0.0
YNL216W	YNL088W	0.8853545432809667	0	0	0.8256266205704408	0.38328819339953857	11.0	0.0
YOR028C	YBR067C	0.8851269778533288	1	1	0.8256642903434868	0.38338850436352695	10.0	0.0
YNL216W	YCR002C	0.8851187300124589	0	0	0.8254859611231101	0.38338850436352695	11.0	0.0
YBR083W	YDR309C	0.8850369076820108	1	1	0.8255236450010797	0.3834888153275153	10.0	0.0
YMR037C	YDL169C	0.8850234112151328	1	1	0.8255613126079447	0.38358912629150366	10.0	0.00533169585508847
YNL103W	YOR316C	0.8849896700479377	1	1	0.8255989639542413	0.38368943725549204	10.0	0.0
YHR084W	YJR025C	0.8849322163382417	1	1	0.8256365990504964	0.38378974821948036	10.0	0.0
YPR065W	YAR028W	0.8848868532134572	1	1	0.8256742179072276	0.38389005918346875	10.0	0.0
YIL131C	YOL120C	0.884801281864432	1	1	0.825711820534944	0.3839903701474571	8.0	0.0
YOR172W	YGL112C	0.8847282697276404	1	1	0.8257494069441449	0.38409068111144545	11.0	0.0
YMR172W	YDL124W	0.8845990223121903	0	0	0.825571366968521	0.38409068111144545	8.0	0.0
YBL005W	YDR406W	0.8845113890029476	1	1	0.8256089674498814	0.38419099207543383	8.0	0.0
YNL103W	YBR294W	0.8844657447017698	1	1	0.8256465517241379	0.3842913030394222	10.0	0.0
YDR216W	YDR070C	0.8843767055105606	0	0	0.8254686489980607	0.3842913030394222	10.0	0.0
YNL216W	YLR089C	0.8843032247464468	0	0	0.8252908229211546	0.3842913030394222	7.0	0.0
YKL112W	YPR191W	0.8838205386046284	0	0	0.8251130734438941	0.3842913030394222	7.0	0.0
YER111C	YPL267W	0.8837581174453175	1	1	0.8251507321274764	0.3843916140034106	10.0	0.0
YNL167C	YGR052W	0.8837523064665228	1	1	0.8251883745963402	0.3844919249673989	10.0	0.0
YMR037C	YHR137W	0.8837459331349415	1	1	0.8252260008609557	0.3845922359313873	8.0	0.0
YBL005W	YBL006C	0.8836706715870036	1	1	0.8252636109317839	0.3846925468953757	10.0	0.0
YOR372C	YML055W	0.8836666413920331	0	0	0.8250860585197934	0.3846925468953757	-10.0	0.0
YIL131C	YOR316C	0.8835506092670679	0	0	0.8249085824908583	0.3846925468953757	8.0	0.0
YLR403W	YAL022C	0.883543017504449	1	1	0.8249462365591398	0.384792857859364	11.0	0.0
YML007W	YMR246W	0.883509088886325	1	1	0.8249838744356053	0.3848931688233524	10.0	0.0
YMR037C	YGL148W	0.8834962484976979	1	1	0.8250214961306965	0.3849934797873408	2.0	0.0
YKL112W	YNL175C	0.8834878132058992	0	0	0.8248441865463142	0.3849934797873408	9.0	0.0
YJR060W	YPR167C	0.8834631634087539	1	1	0.824881822088526	0.3850937907513291	8.0	0.004073123483385621
YKL112W	YOR354C	0.8834015857786229	0	0	0.8247046186895811	0.3850937907513291	11.0	0.0
YEL009C	YJL088W	0.8833549104973364	1	1	0.8247422680412371	0.3851941017153175	8.0	0.0
YER111C	YOL155C	0.8833487246166839	1	1	0.8247799012239639	0.38529441267930586	10.0	0.02279956247703302
YER109C	YGR248W	0.8831822681918549	1	1	0.8248175182481752	0.3853947236432942	10.0	0.0
YPR104C	YOR348C	0.8830799199846965	1	1	0.8248551191242756	0.38549503460728257	10.0	0.0
YMR037C	YKL109W	0.8830548952856935	1	1	0.8248927038626609	0.38559534557127095	10.0	0.0
YHR084W	YGR060W	0.8830022215746834	1	1	0.8249302724737181	0.3856956565352593	10.0	0.003935301260266977
YNL216W	YPR028W	0.8829545153132882	0	0	0.8247533247533247	0.3856956565352593	10.0	0.0
YMR043W	YGR078C	0.8828276110344488	1	1	0.8247909071413253	0.38579596749924766	10.0	0.0
YMR037C	YJR045C	0.8827326671389806	1	1	0.8248284734133791	0.38589627846323604	10.0	0.0
YNL216W	YMR092C	0.8827194518484958	1	1	0.82486602357985	0.38599658942722437	3.0	0.0
YLR403W	YAL012W	0.8827160777317763	0	0	0.8246892413201886	0.38599658942722437	6.0	0.0
YMR037C	YDL010W	0.8826236644238475	1	1	0.824726805228198	0.38609690039121275	9.0	0.0
YML007W	YPL186C	0.8825917977659411	1	1	0.824764353041988	0.38619721135520113	8.0	0.0
YGL071W	YLR136C	0.8825750209078079	1	1	0.8248018847718998	0.3862975223191895	10.0	0.0
YGL073W	YJR046W	0.8825648985576494	1	1	0.8248394004282655	0.38639783328317784	10.0	0.0
YMR037C	YER001W	0.8825568381677084	1	1	0.8248769000214087	0.3864981442471662	10.0	0.0
YKL062W	YHR091C	0.8824299338888691	1	1	0.8249143835616438	0.3865984552111546	8.0	0.0
YJR060W	YGL040C	0.8824269346740073	1	1	0.8249518510592767	0.3866987661751429	10.0	0.0
YBR083W	YDR342C	0.8823884135081264	1	1	0.8249893025246042	0.3867990771391313	11.0	0.011458960546987917
YKL112W	YDR047W	0.88237875978529	0	0	0.824812834224599	0.3867990771391313	7.0	0.0
YLR403W	YER072W	0.8823141829402972	0	0	0.8246364414029085	0.3867990771391313	10.0	0.0
YNL216W	YKL160W	0.8822844719680726	0	0	0.8244601240111182	0.3867990771391313	11.0	0.0
YHR084W	YER119C	0.8822249562981591	1	1	0.824497648567764	0.3868993881031197	9.0	0.0
YMR037C	YGL062W	0.882205367676093	1	1	0.8245351570848471	0.386999699067108	11.0	0.0
YMR037C	YIL123W	0.8821343237740545	1	1	0.8245726495726495	0.3871000100310964	10.0	0.0
YMR037C	YGR248W	0.8821229829928584	1	1	0.8246101260414441	0.3872003209950848	10.0	0.0
YJR060W	YGR049W	0.8820152924342275	1	1	0.8246475865014951	0.3873006319590731	10.0	0.014783145691435795
YDL020C	YHR190W	0.8820117308665791	0	0	0.8244714926329276	0.3873006319590731	9.0	0.0
YIR023W	YBR166C	0.8819459355905487	0	0	0.8242954739538856	0.3873006319590731	-2.0	0.0
YKL043W	YER011W	0.8819341261820304	1	1	0.8243329775880469	0.3874009429230615	10.0	0.0
YLR131C	YJR144W	0.8818614889470966	1	1	0.8243704652155356	0.38750125388704987	10.0	0.0
YIL101C	YEL037C	0.88178519641905	1	1	0.824407936846597	0.3876015648510382	10.0	0.02178344190789866
YKR099W	YPL019C	0.8817499556444239	1	1	0.8244453924914675	0.3877018758150266	10.0	0.0
YMR037C	YML053C	0.8817215568287015	1	1	0.8244828321603753	0.38780218677901496	8.0	0.0
YLR403W	YAR003W	0.8815982141175106	0	0	0.8243070362473347	0.38780218677901496	10.0	0.0
YNL027W	YGR121C	0.881543478446283	1	1	0.824344489447879	0.3879024977430033	10.0	0.0
YKL062W	YPL123C	0.8815266078626854	1	1	0.824381926683717	0.38800280870699166	10.0	0.0
YKL112W	YDR232W	0.8814783392485036	0	0	0.824206264649478	0.38800280870699166	8.0	0.0
YDR216W	YLR267W	0.8814542518041449	1	1	0.8242437153813379	0.38810311967098005	10.0	0.0
YNL216W	YHL001W	0.8814180737748746	1	1	0.8242811501597445	0.3882034306349684	8.0	0.0
YML007W	YLR303W	0.8813685867296551	1	1	0.8243185689948893	0.38830374159895675	9.0	0.0
YOR358W	YML091C	0.8813107581181014	1	1	0.8243559718969555	0.38840405256294513	10.0	0.0
YKL112W	YLR286C	0.8812356840210923	0	0	0.8241805023414219	0.38840405256294513	-10.0	0.0
YNL216W	YOL049W	0.8812070040289766	0	0	0.8240051074696744	0.38840405256294513	10.0	0.0
YLR403W	YNL208W	0.8810989385684879	0	0	0.8238297872340425	0.38840405256294513	-10.0	0.0
YIL131C	YLL045C	0.881079818573744	1	1	0.8238672622846203	0.3885043635269335	7.0	0.00022526806999600968
YMR037C	YMR008C	0.8810524507381302	1	1	0.823904721395151	0.38860467449092184	10.0	0.0
YHR084W	YMR170C	0.8809928413427522	1	1	0.8239421645758027	0.3887049854549102	10.0	0.0
YKL112W	YGL005C	0.880964067625172	0	0	0.8237670068027211	0.3887049854549102	10.0	0.0
YPR104C	YIL155C	0.8807845833607871	1	1	0.8238044633368756	0.3888052964188986	11.0	0.0
YMR037C	YER044C	0.8806759555475119	1	1	0.8238419039524012	0.38890560738288693	10.0	0.0
YMR037C	YHR008C	0.880557205384078	1	1	0.8238793286594434	0.3890059183468753	10.0	0.0
YER109C	YBL015W	0.8805522379344632	1	1	0.8239167374681393	0.3891062293108637	10.0	0.0
YNL216W	YMR292W	0.8805147477486909	0	0	0.8237417710766617	0.3891062293108637	11.0	0.0
YKL062W	YGR032W	0.8804763203082743	1	1	0.8237791932059448	0.389206540274852	10.0	0.0
YHR006W	YLR257W	0.8803761277867979	0	0	0.8236043302908087	0.389206540274852	-6.0	0.0
YNL103W	YGR204W	0.8803696607297521	1	1	0.823641765704584	0.3893068512388404	10.0	0.0
YNL216W	YDR388W	0.8803454795599289	1	1	0.8236791852323361	0.3894071622028288	10.0	0.0
YKL112W	YBR127C	0.8802982419258558	0	0	0.8235044548154433	0.3894071622028288	10.0	0.0
YLR256W	YNR041C	0.8801170706031112	1	1	0.823541887592789	0.3895074731668171	10.0	0.006796062713343043
YKR099W	YAR018C	0.8800658964995319	1	1	0.823579304495335	0.3896077841308055	10.0	0.0
YNL216W	YOR306C	0.8800101298481957	0	0	0.8234047063811745	0.3896077841308055	10.0	0.0
YLR403W	YOL151W	0.880004974947652	0	0	0.8232301822806274	0.3896077841308055	5.0	0.0
YHR006W	YEL009C	0.8800016945563969	0	0	0.8230557321466412	0.3896077841308055	-8.0	0.0
YNL103W	YAL053W	0.8799394608480149	1	1	0.823093220338983	0.38970809509479387	10.0	0.0
YIL131C	YKL185W	0.8797962483383647	0	0	0.8229188731201017	0.38970809509479387	-7.0	0.0
YLR403W	YDR429C	0.8795631531083253	0	0	0.8227445997458704	0.38970809509479387	10.0	0.0
YEL009C	YGL009C	0.8794690527420369	1	1	0.8227821300021173	0.3898084060587822	10.0	0.0
YIL101C	YIL108W	0.8791443877332487	1	1	0.8228196443691786	0.3899087170227706	10.0	0.0
YHR206W	YNR014W	0.87911205244802	1	1	0.8228571428571428	0.39000902798675896	10.0	0.0
YDL056W	YMR199W	0.8790947132371004	0	0	0.822683030046551	0.39000902798675896	10.0	0.04840424347925393
YIL131C	YHR190W	0.8790823414757956	0	0	0.8225089909033213	0.39000902798675896	10.0	0.0
YDR146C	YLR414C	0.8790486003086004	0	0	0.8223350253807107	0.39000902798675896	10.0	0.1387032505986236
YOR028C	YLR303W	0.8789324744581708	1	1	0.8223725946288856	0.39010933895074734	10.0	0.004669820694889915
YLR403W	YOR230W	0.8787615192110491	0	0	0.822198731501057	0.39010933895074734	-6.0	0.0
YML007W	YBL033C	0.8787254349072432	1	1	0.8222363136757557	0.39020964991473567	10.0	0.0
YKL112W	YGL105W	0.8786584212001752	0	0	0.8220625528317836	0.39020964991473567	10.0	0.0
YKL112W	YDR041W	0.8785215820221063	0	0	0.8218888654130573	0.39020964991473567	10.0	0.0
YJL089W	YKR055W	0.8784169844038016	0	0	0.821715251373046	0.39020964991473567	-4.0	0.0
YNL216W	YJL166W	0.8782621499365619	0	0	0.8215417106652587	0.39020964991473567	-8.0	0.0
YKL112W	YLR231C	0.8782454668038933	1	1	0.8215793918918919	0.39030996087872405	11.0	0.0
YNL216W	YER133W	0.8781881068196616	0	0	0.8214059531348955	0.39030996087872405	10.0	0.0
YML007W	YBR241C	0.8781779844695031	1	1	0.8214436471084846	0.39041027184271243	8.0	0.0
YPR104C	YER046W	0.8779105857194821	1	1	0.8214813251740873	0.39051058280670076	9.0	0.0
YKL112W	YNL100W	0.8777305391023106	0	0	0.8213080168776371	0.39051058280670076	11.0	0.0
YNL216W	YDL136W	0.8776060716855466	0	0	0.8211347816916262	0.39051058280670076	-5.0	0.0
YCR065W	YLR004C	0.8775051293603546	1	1	0.8211725010544074	0.39061089377068914	10.0	0.0
YMR037C	YIL045W	0.8774353038893538	1	1	0.8212102045119123	0.3907112047346775	10.0	0.0
YDR216W	YPL265W	0.8774099980139574	1	1	0.821247892074199	0.39081151569866585	10.0	0.0
YIL131C	YLR449W	0.8773754133175825	1	1	0.8212855637513172	0.3909118266626542	10.0	0.0
YKR099W	YJL106W	0.877357699204805	0	0	0.8211125158027813	0.3909118266626542	11.0	0.0
YNL216W	YJR045C	0.8770653694812455	0	0	0.8209395407625869	0.3909118266626542	-6.0	0.0
YHR124W	YHR179W	0.8770522479162252	0	0	0.8207666385846673	0.3909118266626542	-10.0	0.0
YKL112W	YPR060C	0.8769737997024967	0	0	0.8205938092229943	0.3909118266626542	11.0	0.0
YML007W	YMR230W	0.87686704639851	1	1	0.8206315789473684	0.3910121376266426	11.0	0.0
YML007W	YHR007C	0.8767995640641199	1	1	0.820669332772048	0.39111244859063093	10.0	0.0
YBR083W	YKL164C	0.8767864424990995	1	1	0.8207070707070707	0.3912127595546193	10.0	0.0
YNL199C	YBR145W	0.8766487597918508	1	1	0.8207447927624658	0.3913130705186077	9.0	0.0
YLR403W	YLR190W	0.8764965496376151	0	0	0.8205721497686159	0.3913130705186077	-6.0	0.0
YNL216W	YGL096W	0.8764263492647565	1	1	0.8206098843322818	0.391413381482596	5.0	0.0
YBR083W	YGR230W	0.8763762061412861	1	1	0.8206476030277544	0.3915136924465844	8.0	0.0
YEL009C	YPL111W	0.8763752688866417	1	1	0.820685305865041	0.3916140034105728	4.0	0.0
YKL112W	YJR103W	0.8763727382991021	0	0	0.8205128205128205	0.3916140034105728	11.0	0.0
YKL112W	YGR167W	0.8760359827054024	0	0	0.8203404076486657	0.3916140034105728	11.0	0.10268460233987564
YDR146C	YMR195W	0.8759211690114748	0	0	0.8201680672268907	0.3916140034105728	10.0	0.0
YMR037C	YPL215W	0.8759066415644879	1	1	0.8202058391094308	0.3917143143745611	10.0	0.0
YNL216W	YAR071W	0.8758534055006912	0	0	0.8200335993280135	0.3917143143745611	9.0	0.0
YKL112W	YHL021C	0.8756104690968868	0	0	0.8198614318706697	0.3917143143745611	1.0	0.0
YDR213W	YHR157W	0.875380560532638	0	0	0.8196893366918556	0.3917143143745611	-2.0	0.0
YKL112W	YOR043W	0.8753476628946228	0	0	0.8195173137460651	0.3917143143745611	11.0	0.0
YOR028C	YHR010W	0.8751935782310987	1	1	0.819555182543013	0.3918146253385495	10.0	0.0
YDL020C	YJL008C	0.8750525214071304	0	0	0.8193832599118943	0.3918146253385495	10.0	0.0
YNL216W	YOR232W	0.8750168120051822	0	0	0.8192114093959731	0.3918146253385495	10.0	0.0
YJR060W	YHR098C	0.8748608528323695	1	1	0.819249318515412	0.3919149363025379	9.0	0.0
YMR043W	YAL023C	0.8747477261968015	1	1	0.8192872117400419	0.39201524726652626	11.0	0.0
YKR099W	YMR135C	0.8747444458055464	1	1	0.8193250890798575	0.3921155582305146	10.0	0.0
YJR060W	YNL277W	0.8745214729256657	1	1	0.819362950544845	0.39221586919450296	10.0	0.0
YDL020C	YFL038C	0.8742359851610095	0	0	0.8191912843075634	0.39221586919450296	10.0	0.0
YNL216W	YPR101W	0.8740137620848443	0	0	0.8190196899874319	0.39221586919450296	8.0	0.0
YFR034C	YOR344C	0.8739687738619175	1	1	0.8190575916230366	0.39231618015849135	10.0	0.02904047979326252
YHR206W	YGR210C	0.8739591201390811	1	1	0.8190954773869347	0.39241649112247967	10.0	0.0
YKL112W	YDL120W	0.8738210625299746	0	0	0.8189240108854929	0.39241649112247967	11.0	0.0
YJR060W	YIL087C	0.8737845095988466	1	1	0.8189619087484303	0.39251680208646805	11.0	0.0
YKL112W	YHR026W	0.8737748558760102	0	0	0.8187905419543837	0.39251680208646805	7.0	0.0
YNL216W	YAL023C	0.873629019053356	0	0	0.8186192468619247	0.39251680208646805	11.0	0.0
YHR206W	YDR309C	0.8735366057454272	1	1	0.8186571846893955	0.39261711305045643	11.0	0.0
YGL013C	YOR273C	0.8733150387475129	1	1	0.8186951066499373	0.39271742401444476	10.0	0.0
YNL216W	YCR097W	0.8732861713044682	1	1	0.818733012753502	0.39281773497843314	10.0	0.0
YNL216W	YLR107W	0.8732230003414418	0	0	0.818561872909699	0.39281773497843314	10.0	0.0
YNL216W	YLR344W	0.873159267025629	1	1	0.8185997910135842	0.3929180459424215	8.0	0.0
YNL216W	YNL058C	0.873088785476377	0	0	0.8184287505223569	0.3929180459424215	-6.0	0.0
YKL112W	YNL146W	0.8730870984180172	1	1	0.8184666805932734	0.39301835690640985	8.0	0.0
YKL112W	YOR103C	0.8729177365037909	0	0	0.818295739348371	0.39301835690640985	11.0	0.0
YEL009C	YBR118W	0.8727399392977657	1	1	0.8183336813531008	0.39311866787039823	10.0	0.0
YBR083W	YIR031C	0.8726029126687679	1	1	0.8183716075156576	0.3932189788343866	10.0	0.0
YOR172W	YMR208W	0.8725924154167517	1	1	0.8184095178459612	0.39331928979837494	10.0	0.025686643652533758
YMR016C	YDR508C	0.8725897911037476	1	1	0.8184474123539232	0.3934196007623633	8.0	0.0
YDR146C	YAL022C	0.8725868856143503	1	1	0.8184852910494471	0.3935199117263517	9.0	0.0
YBR083W	YOL007C	0.8725768569896561	1	1	0.818523153942428	0.39362022269034	10.0	0.0
YMR043W	YPL111W	0.872490442111451	1	1	0.8185610010427529	0.3937205336543284	10.0	0.012223099408493976
YNL216W	YHR175W	0.8723765656721676	0	0	0.8183903252710593	0.3937205336543284	10.0	0.0
YNL216W	YEL026W	0.8723352327423537	0	0	0.818219720658745	0.3937205336543284	9.0	0.0
YKL112W	YPR088C	0.8722688751135367	0	0	0.8180491871613172	0.3937205336543284	11.0	0.0
YKL112W	YFR006W	0.8721526555376425	0	0	0.8178787247343197	0.3937205336543284	6.0	0.0
YDR146C	YLR332W	0.8721085108438956	0	0	0.8177083333333334	0.3937205336543284	-8.0	0.0
YMR037C	YCL030C	0.8720408410585766	1	1	0.8177463028535722	0.3938208446183168	8.0	0.0
YLR403W	YFR042W	0.871927339521151	0	0	0.817576009995835	0.3938208446183168	8.0	0.0
YKL112W	YDL126C	0.8716812164515558	0	0	0.817405788049136	0.3938208446183168	9.0	0.0
YKL112W	YMR243C	0.8713775459468002	0	0	0.8172356369691923	0.3938208446183168	10.0	0.0
YLR403W	YMR038C	0.871365549087353	0	0	0.8170655567117586	0.3938208446183168	8.0	0.0
YKL109W	YLL024C	0.870934318225507	0	0	0.8168955472326259	0.3938208446183168	-8.0	0.0
YER109C	YIL011W	0.8706939124092421	1	1	0.816933638443936	0.39392115558230517	8.0	0.0
YML007W	YDR453C	0.870673011630674	1	1	0.8169717138103162	0.3940214665462935	9.0	0.0
YDL020C	YDR071C	0.8705974689063428	0	0	0.8168018299022666	0.3940214665462935	10.0	0.0
YKL112W	YKL141W	0.8705571669566377	0	0	0.8166320166320167	0.3940214665462935	11.0	0.0
YPR065W	YBR020W	0.8704800308994111	0	0	0.8164622739555186	0.3940214665462935	8.0	0.0
YPL075W	YFL039C	0.8704733763914365	0	0	0.8162926018287614	0.3940214665462935	10.0	0.0
YPL075W	YML028W	0.8703382242717274	0	0	0.8161230002077706	0.3940214665462935	6.0	0.0
YHR084W	YDL169C	0.8703281019215688	1	1	0.8161611965101786	0.3941217775102819	8.0	0.0
YNL216W	YML055W	0.8702732725248769	0	0	0.8159916926272066	0.3941217775102819	8.0	0.0
YIL101C	YJR121W	0.8702403748868617	1	1	0.8160299003322259	0.39422208847427026	10.0	0.03633573659980077
YOR028C	YKL163W	0.8702196615592225	1	1	0.816068092173552	0.3943223994382586	10.0	0.0
YML007W	YAR015W	0.8701419631492093	1	1	0.8161062681610627	0.39442271040224697	10.0	0.0
YOR028C	YDR510W	0.8700636086609452	1	1	0.8161444283046275	0.39452302136623535	10.0	0.0
YIL101C	YDR507C	0.8700279929844615	1	1	0.8161825726141079	0.3946233323302237	10.0	0.0
YDL170W	YDR174W	0.8699365169311771	0	0	0.8160132752540966	0.3946233323302237	10.0	0.0
YNL216W	YBR069C	0.8698417604866376	0	0	0.8158440481128163	0.3946233323302237	7.0	0.0
YGL013C	YOR342C	0.8698240463738602	1	1	0.8158822309765706	0.39472364329421206	7.0	0.0
YKL062W	YLR439W	0.8697317267913959	1	1	0.8159203980099502	0.39482395425820044	6.0	0.041511494137379035
YNL216W	YNL149C	0.8696107272168158	0	0	0.8157512953367876	0.39482395425820044	10.0	0.0
YNL216W	YKL207W	0.869455424122254	0	0	0.8155822627434729	0.39482395425820044	11.0	0.0
YNL216W	YML100W	0.8694193398184481	0	0	0.8154133001864512	0.39482395425820044	-4.0	0.0
YNL068C	YIL158W	0.8692062081123326	1	1	0.8154515327257663	0.39492426522218876	10.0	0.0164924825916552
YMR016C	YOR317W	0.8692025528192198	1	1	0.8154897494305239	0.39502457618617715	10.0	0.0
YPL089C	YIL072W	0.8690659010920797	0	0	0.8153209109730849	0.39502457618617715	10.0	0.0
YCR084C	YDR041W	0.8690089160097059	1	1	0.8153591388946388	0.3951248871501655	10.0	0.0
YIL131C	YPL131W	0.8688238082174551	1	1	0.8153973509933775	0.39522519811415385	8.0	0.0
YDL056W	YER001W	0.8687687913698342	0	0	0.8152286364576867	0.39522519811415385	10.0	0.0
YKR099W	YAL053W	0.8686189243522094	1	1	0.8152668597434837	0.39532550907814223	8.0	0.0
YML007W	YBR005W	0.8685564094674341	1	1	0.8153050672182006	0.3954258200421306	8.0	0.0
YLR403W	YNL300W	0.8684381279313225	0	0	0.815136476426799	0.3954258200421306	8.0	0.0
YBR083W	YDR451C	0.8683626789324557	1	1	0.8151746950589208	0.39552613100611894	8.0	0.0
YLR403W	YDL215C	0.8682429915143777	0	0	0.8150062009094667	0.39552613100611894	3.0	0.0
YBR083W	YIL117C	0.8681942542728737	1	1	0.8150444306674933	0.3956264419701073	8.0	0.0
YNL103W	YDR111C	0.8676717348086721	1	1	0.8150826446280992	0.3957267529340957	10.0	0.0
YML007W	YGL252C	0.8674784729010159	1	1	0.8151208428010741	0.3958270638980841	10.0	0.0
YDR207C	YDR055W	0.8673380721552986	1	1	0.8151590251961999	0.3959273748620724	9.0	0.0
YIL131C	YJL158C	0.8672597176670345	1	1	0.81519719182325	0.3960276858260608	8.0	0.0
YBR083W	YEL040W	0.8672226961085844	1	1	0.81523534269199	0.3961279967900492	6.0	0.0
YMR037C	YPR156C	0.8670668306612359	1	1	0.8152734778121775	0.3962283077540375	10.0	0.0
YNL216W	YDL167C	0.8670251228295642	0	0	0.8151052414362361	0.3962283077540375	8.0	0.0
YDR451C	YPL267W	0.8668728189498642	1	1	0.8151433876624716	0.3963286187180259	10.0	0.0
YDR123C	YCR098C	0.8668024311260768	1	1	0.8151815181518152	0.39642892968201426	10.0	0.0
YNL216W	YMR145C	0.8667907154430229	0	0	0.8150134048257373	0.39642892968201426	10.0	0.0
YBR083W	YMR088C	0.8667760942705718	1	1	0.8150515463917526	0.3965292406460026	4.0	0.0
YKL112W	YPR187W	0.8667170472279804	0	0	0.8148835291692434	0.3965292406460026	9.0	0.0
YEL009C	YNL125C	0.8666421605819001	1	1	0.814921681780709	0.39662955160999097	10.0	0.0
YBL005W	YGR161C	0.8665640872700293	1	1	0.8149598186688646	0.39672986257397935	10.0	0.0
YDR146C	YLR439W	0.866289846561105	1	1	0.814997939843428	0.3968301735379677	9.0	0.0
YOL108C	YER068W	0.8660466289809071	1	1	0.8150360453141091	0.39693048450195606	11.0	0.0
YLR403W	YML058W	0.8659745540987598	0	0	0.8148682042833608	0.39693048450195606	-10.0	0.0
YLR403W	YNR053C	0.8658430572721635	0	0	0.8147004323656578	0.39693048450195606	9.0	0.0
YIL131C	YGL135W	0.865822718846382	1	1	0.814738575545492	0.39703079546594444	10.0	0.0053884492349738355
YHR006W	YBR006W	0.8655101444225054	0	0	0.8145708993620087	0.39703079546594444	-6.0	0.0
YNL216W	YJL115W	0.8654110766066021	1	1	0.8146090534979424	0.39713110642993277	7.0	0.0
YOR028C	YMR286W	0.8654066715097738	1	1	0.8146471919358157	0.39723141739392115	11.0	0.0
YIL131C	YNL178W	0.8651091868856706	1	1	0.8146853146853147	0.39733172835790953	8.0	0.0
YLR403W	YPR101W	0.8650286767117246	0	0	0.8145177873740489	0.39733172835790953	7.0	0.0
YKL112W	YLR130C	0.8649464794794188	1	1	0.8145559210526315	0.39743203932189786	10.0	0.0
YHR206W	YER079W	0.8648584712683183	1	1	0.8145940390544707	0.39753235028588624	6.0	0.0
YKL032C	YKL045W	0.8647353160080563	1	1	0.8146321413892315	0.3976326612498746	11.0	0.0
YDR216W	YOR271C	0.8645762638949173	1	1	0.8146702280665707	0.397732972213863	9.0	0.0
YPL133C	YDR174W	0.8643975294342477	0	0	0.8145028759244043	0.397732972213863	2.0	0.0
YBR083W	YLR449W	0.8641926455690021	1	1	0.8145409735058533	0.3978332831778513	8.0	0.0
YKL112W	YNL220W	0.8641150408844535	0	0	0.8143737166324435	0.3978332831778513	8.0	0.0
YCR084C	YAR028W	0.8640698652105978	1	1	0.8144118250872511	0.3979335941418397	10.0	0.0
YKL112W	YBR171W	0.8638024664605769	0	0	0.8142446633825944	0.3979335941418397	11.0	0.0
YKL112W	YLR208W	0.8637627268636582	0	0	0.8140775702852452	0.3979335941418397	11.0	0.0
YGL013C	YIR039C	0.8633012226768011	1	1	0.8141157160443168	0.3980339051058281	8.0	0.0
YNL216W	YJL124C	0.8631211760596297	0	0	0.8139487179487179	0.3980339051058281	10.0	0.0
YLR256W	YJL100W	0.8629535949292274	1	1	0.8139868744872847	0.3981342160698164	11.0	0.0
YNL216W	YDL215C	0.8629140427832377	0	0	0.8138199712938282	0.3981342160698164	-1.0	0.0
YHR084W	YHL033C	0.8627419628305427	1	1	0.8138581385813858	0.3982345270338048	10.0	0.0
YML007W	YKR076W	0.862445228010155	1	1	0.8138962902234065	0.3983348379977932	10.0	0.0
YPL038W	YJL212C	0.8623211354952486	1	1	0.8139344262295082	0.3984351489617815	10.0	0.0
YMR043W	YBL093C	0.8622419374778046	1	1	0.8139725466093014	0.3985354599257699	10.0	0.0
YNL216W	YBL076C	0.8621753923980588	0	0	0.8138058172879967	0.3985354599257699	9.0	0.0
YJR060W	YNL175C	0.861868441502048	1	1	0.8138439483923817	0.39863577088975827	10.0	0.0
YKL112W	YDR238C	0.861655216070468	0	0	0.8136773136773137	0.39863577088975827	11.0	0.0
YLR131C	YMR134W	0.8610051362491763	1	1	0.8137154554759468	0.3987360818537466	10.0	0.0
YGL073W	YBR009C	0.860701559469885	1	1	0.8137535816618912	0.398836392817735	10.0	0.0
YKL112W	YER146W	0.8606486045824816	0	0	0.8135870677307141	0.398836392817735	11.0	0.0
YKL112W	YER091C	0.8604603101244402	1	1	0.8136252045826514	0.39893670378172336	9.0	0.0
YKL112W	YPR110C	0.8604410964042319	0	0	0.813458785027613	0.39893670378172336	6.0	0.0
YHL027W	YML097C	0.8603150356545726	1	1	0.8134969325153374	0.3990370147457117	11.0	0.0
YML007W	YDR533C	0.8599562545767316	1	1	0.8135350644040074	0.39913732570970006	10.0	0.0
YIL131C	YGR146C	0.8595228680292037	1	1	0.8135731807031888	0.39923763667368845	7.0	0.0
YIR018W	YIL072W	0.859325575926577	0	0	0.8134069078275087	0.39923763667368845	10.0	0.0
YIL131C	YBR118W	0.8592823684874744	1	1	0.8134450347364119	0.39933794763767677	10.0	0.028087575420571165
YKL112W	YBR056W	0.859281618683759	0	0	0.8132788559754852	0.39933794763767677	8.0	0.0
YIR017C	YGL184C	0.8592814312328301	1	1	0.8133169934640523	0.39943825860166515	11.0	0.0
YOR028C	YLR264W	0.8592621237871574	1	1	0.8133551153767613	0.39953856956565353	10.0	0.02787106059513228
YOR372C	YGR020C	0.8589784168063255	0	0	0.8131890567578604	0.39953856956565353	-11.0	0.0
YNL216W	YER004W	0.8588334235128511	0	0	0.8130230659318228	0.39953856956565353	8.0	0.0
YMR037C	YKR080W	0.8585243169311584	1	1	0.8130612244897959	0.3996388805296419	7.0	0.0
YKL112W	YER048C	0.8584874828236371	0	0	0.8128953274841869	0.3996388805296419	10.0	0.0
YMR037C	YLR330W	0.8583859781456585	0	0	0.8127294981640147	0.3996388805296419	10.0	0.0
YMR021C	YPR124W	0.8582076185868468	1	1	0.8127676932490312	0.39973919149363024	10.0	0.0
YKL112W	YKR037C	0.8582036821173408	0	0	0.8126019575856444	0.39973919149363024	10.0	0.0
YKL112W	YAR003W	0.858194590747291	0	0	0.8124362895005097	0.39973919149363024	10.0	0.0
YNL216W	YBR126C	0.8575115195625195	0	0	0.8122706889523033	0.39973919149363024	-7.0	0.0
YLR403W	YBL064C	0.857481808590295	0	0	0.8121051558997351	0.39973919149363024	4.0	0.0
YKL109W	YML110C	0.8573013870712658	0	0	0.8119396903015484	0.39973919149363024	11.0	0.0
YER111C	YDL127W	0.8572675521786063	1	1	0.8119779995925851	0.3998395024576186	10.0	0.0
YBR083W	YNL300W	0.8572420588522811	0	0	0.8118126272912424	0.3998395024576186	10.0	0.0
YNL216W	YJL186W	0.8566656472460319	0	0	0.8116473223376095	0.3998395024576186	11.0	0.0
YMR037C	YJL115W	0.8565236531674193	1	1	0.811685667752443	0.399939813421607	6.0	0.0
YKL112W	YER139C	0.8562679701004522	0	0	0.8115204559332383	0.399939813421607	10.0	0.0
YBR083W	YIL123W	0.8562317920711818	1	1	0.8115588115588116	0.40004012438559533	10.0	0.0
YNL216W	YOR039W	0.856040123496421	0	0	0.8113936927772126	0.40004012438559533	10.0	0.0
YLR403W	YEL032W	0.8557724435700067	0	0	0.8112286411716843	0.40004012438559533	8.0	0.0
YNL216W	YBR139W	0.8556658777169489	0	0	0.8110636567012406	0.40004012438559533	1.0	0.0
YNL216W	YGR052W	0.8554448730718212	1	1	0.8111020740138267	0.4001404353495837	8.0	0.0
YDR146C	YJL079C	0.8553430872174493	0	0	0.810937182354137	0.4001404353495837	-10.0	0.037533203013082606
YKL112W	YJL124C	0.8552128088218905	0	0	0.8107723577235773	0.4001404353495837	11.0	0.0
YPL075W	YJR139C	0.8548766155809775	0	0	0.8106076000812843	0.4001404353495837	10.0	0.0
YKL109W	YPR082C	0.8548736163661157	0	0	0.8104429093864283	0.4001404353495837	10.0	0.0
YHR084W	YLR259C	0.8546618905419665	1	1	0.8104814137720902	0.4002407463135721	10.0	0.0
YDR216W	YGR161C	0.8546034058521618	1	1	0.8105199025182778	0.4003410572775604	7.0	0.0
YKL112W	YKR009C	0.8544207349219862	1	1	0.8105583756345177	0.4004413682415488	10.0	0.0
YMR037C	YDR406W	0.8543607506247505	1	1	0.8105968331303288	0.4005416792055372	7.0	0.0
YNL216W	YMR298W	0.8543298212214884	0	0	0.8104323117515729	0.4005416792055372	11.0	0.0
YNL103W	YGR055W	0.8543268220066266	1	1	0.8104707792207793	0.4006419901695255	8.0	0.0
YLR403W	YNL220W	0.8541275616692467	0	0	0.8103063501724488	0.4006419901695255	5.0	0.0
YKL112W	YOR286W	0.8540741381545213	0	0	0.8101419878296146	0.4006419901695255	11.0	0.0
YNL216W	YNL104C	0.8533581693317346	0	0	0.8099776921516934	0.4006419901695255	-11.0	0.0
YLR403W	YBR039W	0.8522368378752849	0	0	0.8098134630981346	0.4006419901695255	6.0	0.0
YHR206W	YMR006C	0.8518537819021564	1	1	0.8098520170281776	0.4007423011335139	8.0	0.0
YMR043W	YIL070C	0.8517877991751972	1	1	0.8098905553303608	0.40084261209750227	10.0	0.0
YDR043C	YNR059W	0.8513537565494183	1	1	0.8099290780141843	0.4009429230614906	11.0	0.0
YLR403W	YLR043C	0.8513104553848513	0	0	0.8097649918962723	0.4009429230614906	8.0	0.0
YKL112W	YHL048W	0.8512641550054225	0	0	0.8096009722503544	0.4009429230614906	4.0	0.0
YBR083W	YPR138C	0.8510939495620162	1	1	0.8096395301741596	0.401043234025479	10.0	0.0
YLR403W	YDR372C	0.8510919813272632	0	0	0.8094756023486536	0.401043234025479	10.0	0.0
YLR131C	YNR018W	0.8504802352209235	1	1	0.8095141700404859	0.40114354498946736	10.0	0.0
YKL112W	YDR519W	0.8501581945251395	0	0	0.8093503339404978	0.40114354498946736	8.0	0.0
YDR146C	YNL190W	0.8498616471556806	0	0	0.8091865641440712	0.40114354498946736	-8.0	0.0
YDL020C	YBL001C	0.849341283377161	0	0	0.809022860610965	0.40114354498946736	8.0	0.0
YNL216W	YJR047C	0.8492710830043023	0	0	0.8088592233009708	0.40114354498946736	8.0	0.0
YNL216W	YNL100W	0.849193759496147	0	0	0.808695652173913	0.40114354498946736	4.0	0.0
YGL073W	YGR248W	0.8488041427405082	1	1	0.8087343307723412	0.4012438559534557	3.0	0.0
YMR016C	YDR385W	0.8487873658823751	1	1	0.8087729937335759	0.40134416691744407	10.0	0.0
YKL112W	YNL287W	0.8487788368651119	1	1	0.8088116410670978	0.40144447788143245	11.0	0.0
YBR083W	YJL186W	0.8483468561995505	1	1	0.8088502727823803	0.40154478884542083	9.0	0.0
YLR403W	YJR105W	0.8482395405427773	0	0	0.8086868686868687	0.40154478884542083	8.0	0.0
YLR403W	YBR249C	0.8482341981913047	0	0	0.8085235305998788	0.40154478884542083	9.0	0.0
YKL112W	YIR038C	0.848050402555556	0	0	0.8083602584814217	0.40154478884542083	9.0	0.0
YOL108C	YCR032W	0.84799294884586	1	1	0.8083989501312336	0.40164509980940916	10.0	0.0
YOR372C	YNL016W	0.8466280249073547	0	0	0.8082357690754945	0.40164509980940916	-11.0	0.0
YLR403W	YFR053C	0.8465776943329554	0	0	0.8080726538849646	0.40164509980940916	-8.0	0.0
YNL216W	YLR378C	0.8464769394586923	0	0	0.807909604519774	0.40164509980940916	8.0	0.0
YKL112W	YMR298W	0.8461917328704295	0	0	0.8077466209400848	0.40164509980940916	11.0	0.0
YKL112W	YDR074W	0.8461591164088076	0	0	0.8075837031060912	0.40164509980940916	4.0	0.0
YOR372C	YML058W	0.845963605090005	0	0	0.8074208509780197	0.40164509980940916	5.0	0.0
YKL109W	YNL131W	0.8458818764850214	0	0	0.807258064516129	0.40164509980940916	10.0	0.0
YGR044C	YML028W	0.8455251573673979	0	0	0.8070953436807096	0.40164509980940916	-8.0	0.0
YPR104C	YOR161C	0.8455017260012903	1	1	0.8071342200725514	0.40174541077339754	11.0	0.0
YOR372C	YNR046W	0.8446820030893788	0	0	0.8069715897642555	0.40174541077339754	-10.0	0.0
YKL112W	YOR232W	0.8445681266500954	0	0	0.806809024979855	0.40174541077339754	11.0	0.0
YNL216W	YPL089C	0.8432864309240047	0	0	0.8066465256797583	0.40174541077339754	9.0	0.0
YNL216W	YCL050C	0.8432177301585769	0	0	0.806484091824406	0.40174541077339754	9.0	0.0
YNL216W	YPL262W	0.8415613200256921	0	0	0.8063217233742702	0.40174541077339754	11.0	0.0
YNL103W	YPR167C	0.8415537282630732	1	1	0.8063607085346216	0.4018457217373859	10.0	0.0
YNL216W	YBL011W	0.8414616898570021	1	1	0.8063996780036224	0.40194603270137425	9.0	0.0
YKL112W	YPR098C	0.8413981439921181	0	0	0.8062374245472838	0.40194603270137425	11.0	0.0
YDR253C	YER042W	0.8412090060048968	0	0	0.8060752363709515	0.40194603270137425	10.0	0.0
YEL009C	YER089C	0.8411523020989161	1	1	0.8061142397425584	0.4020463436653626	8.0	0.0
YHR084W	YBL026W	0.8407175096694218	1	1	0.8061532274281118	0.402146654629351	11.0	0.0
YML007W	YGR189C	0.840655088510111	1	1	0.8061921994370728	0.40224696559333933	10.0	0.0
YIL131C	YCL040W	0.8405753281398803	1	1	0.8062311557788945	0.4023472765573277	10.0	0.0
YKL112W	YIL088C	0.8405395250124679	0	0	0.8060691318327974	0.4023472765573277	11.0	0.0
YER111C	YBR070C	0.8403674450597729	1	1	0.8061080972473378	0.4024475875213161	8.0	0.0
YMR043W	YPL235W	0.8394977664753199	1	1	0.80614704700683	0.4025478984853044	11.0	0.0
YKL112W	YHR028C	0.8388105713701135	0	0	0.8059851375778269	0.4025478984853044	10.0	0.0
YER109C	YPL016W	0.8379909421836664	1	1	0.8060240963855422	0.4026482094492928	10.0	0.0
YDR146C	YLR276C	0.8377321661763731	1	1	0.8060630395502911	0.4027485204132812	8.0	0.0
YLR403W	YHR030C	0.8362392132534555	0	0	0.8059012444801285	0.4027485204132812	5.0	0.0
YLR403W	YDR321W	0.8361705124880278	0	0	0.8057395143487859	0.4027485204132812	8.0	0.0
YNL216W	YOL110W	0.8356613957652398	1	1	0.8057784911717496	0.4028488313772695	9.0	0.0
YMR280C	YDL210W	0.8355592350090103	0	0	0.805616850551655	0.4028488313772695	-1.0	0.0
YJR060W	YNR001C	0.8352869625348389	1	1	0.805655836341757	0.4029491423412579	10.0	0.0
YIL131C	YDR055W	0.8348255520734462	0	0	0.8054942851413676	0.4029491423412579	-10.0	0.0
YNL068C	YBR093C	0.8340301977822868	1	1	0.8055332798716921	0.4030494533052463	10.0	0.0
YLR403W	YGR088W	0.8330801964748166	0	0	0.8053718179995991	0.4030494533052463	10.0	0.0
YKL112W	YNL117W	0.8329898451271053	1	1	0.8054108216432866	0.4031497642692346	8.0	0.0
YNL216W	YKL150W	0.8329230188709662	0	0	0.8052494490082148	0.4031497642692346	7.0	0.0
YKL015W	YNL112W	0.8323111790391622	1	1	0.8052884615384616	0.403250075233223	10.0	0.25741625098392745
YMR280C	YCR010C	0.8320746159669389	1	1	0.8053274584418185	0.40335038619721136	10.0	0.3578496533303635
YOR344C	YPL211W	0.8317072121463703	1	1	0.8053664397276732	0.40345069716119975	11.0	0.1120829639389373
YGL071W	YHR170W	0.8313922945858829	1	1	0.8054054054054054	0.40355100812518807	10.0	0.0802890754447424
YGL071W	YPL211W	0.8311083064286577	1	1	0.8054443554843875	0.40365131908917645	9.0	0.0917171778806391
YGL073W	YER103W	0.83079591945571	1	1	0.8054832899739844	0.40375163005316483	10.0	0.12128084406478268
YDR216W	YCR010C	0.8307923578880616	1	1	0.8055222088835534	0.40385194101715316	9.0	0.1097356630754367
YML007W	YKR066C	0.830709973204827	1	1	0.8055611122224445	0.40395225198114154	10.0	0.0
YGR249W	YBR010W	0.830697788894451	0	0	0.8054	0.40395225198114154	9.0	0.12191125009119147
YIR018W	YLR220W	0.8306480206728383	1	1	0.8054389122175565	0.4040525629451299	11.0	0.10144050522176873
YGL071W	YNL112W	0.8305159614934553	1	1	0.8054778088764494	0.40415287390911825	9.0	0.07953019574782783
YKL038W	YHR094C	0.8304724728779594	1	1	0.8055166899860084	0.40425318487310663	9.0	0.48738913200061357
YDL020C	YNL079C	0.8304110826987573	0	0	0.8053557154276578	0.40425318487310663	10.0	0.0
YGL073W	YCR021C	0.8303394764439321	1	1	0.8053946053946054	0.404353495837095	9.0	0.12814099756584052
YHL027W	YLL034C	0.830286146654671	1	1	0.805433479824211	0.40445380680108334	9.0	0.06485532285201268
YER040W	YIR028W	0.8302330043163388	1	1	0.8054723387257839	0.4045541177650717	9.0	0.20477110560768824
YKL112W	YER006W	0.830140778459339	1	1	0.8055111821086262	0.4046544287290601	10.0	0.08558644122192
YMR016C	YFR033C	0.8300801380838523	1	1	0.8055500099820323	0.4047547396930484	10.0	0.0
YGL073W	YER150W	0.8300106875147091	0	0	0.8053892215568862	0.4047547396930484	9.0	0.09206580276276338
YML027W	YER006W	0.8300090941818137	1	1	0.8054280582718021	0.4048550506570368	10.0	0.05177226645097521
YMR280C	YKL217W	0.8300011275173371	1	1	0.8054668794892259	0.4049553616210252	11.0	0.20533252140713942
YIL131C	YLR109W	0.8299983157534042	1	1	0.805505685218432	0.4050556725850135	9.0	0.04087018985152935
YIL131C	YPL092W	0.8299388000834906	1	1	0.8055444754686877	0.4051559835490019	9.0	0.23471024281559144
YNL027W	YHR096C	0.8299248349892905	1	1	0.8055832502492523	0.4052562945129903	10.0	0.07696852695234574
YER111C	YOL012C	0.8298775036297529	0	0	0.8054226475279107	0.4052562945129903	10.0	0.10950405041113875
YLR451W	YER069W	0.8298750667676777	1	1	0.8054614311341439	0.40535660547697866	9.0	0.07054889389533037
YLR451W	YOR272W	0.8298553844201473	1	1	0.8055001992825827	0.405456916440967	10.0	0.07136915637881941
YDL056W	YDR033W	0.8297860275764685	0	0	0.8053397091053995	0.405456916440967	-9.0	0.08584907792137964
YNL216W	YMR215W	0.8297700942475152	0	0	0.8051792828685259	0.405456916440967	10.0	0.18197544116303083
YLR403W	YHR089C	0.8297640958177916	0	0	0.8050189205337582	0.405456916440967	11.0	0.09638007340978977
YNL167C	YHR096C	0.8296719636862563	1	1	0.805057745917961	0.40555722740495537	9.0	0.035708575365522854
YER111C	YMR215W	0.829648626045613	0	0	0.8048974716304997	0.40555722740495537	10.0	0.14084476161680237
YLR176C	YHR094C	0.8296223829155723	1	1	0.8049363057324841	0.40565753836894375	9.0	0.16148693451269774
YGL071W	YOR272W	0.8296092613505521	1	1	0.8049751243781095	0.4057578493329321	10.0	0.06103022137703701
YDR423C	YGR256W	0.829587048415482	1	1	0.8050139275766016	0.40585816029692046	10.0	0.12467805285591893
YOR358W	YLR219W	0.8295763637125368	1	1	0.8050527153371793	0.40595847126090884	11.0	0.064507049811103
YNL216W	YDR111C	0.8295240649033845	0	0	0.8048926014319809	0.40595847126090884	5.0	0.0
YDL056W	YER003C	0.8294038151325198	0	0	0.8047325512030225	0.40595847126090884	9.0	0.044793536565572556
YLR403W	YOR315W	0.8292482308615647	1	1	0.8047713717693837	0.40605878222489716	9.0	0.061327112454560184
YER040W	YPR194C	0.8291650963746147	1	1	0.8048101769032001	0.40615909318888554	10.0	0.07546315222420397
YJR060W	YMR217W	0.8291087673704918	1	1	0.8048489666136724	0.4062594041528739	9.0	0.02621885313749961
YDR520C	YBR137W	0.8290363175864868	1	1	0.804887740909994	0.40635971511686225	11.0	0.6366546337403287
YEL009C	YDL170W	0.8289958281858527	1	1	0.8049264998013508	0.40646002608085063	9.0	0.07349289856437691
YML007W	YLR297W	0.8289853309338365	1	1	0.8049652432969215	0.406560337044839	9.0	0.07976143504401778
YEL009C	YOL140W	0.8289404364363742	1	1	0.8050039714058776	0.40666064800882734	9.0	0.037706577878661496
YOL028C	YBL028C	0.82888513841236	1	1	0.8050426841373833	0.4067609589728157	11.0	0.14057936868601933
YGL013C	YKL096W	0.8287832588325238	1	1	0.8050813815005955	0.4068612699368041	9.0	0.09803319920151743
YDR146C	YOR348C	0.8287470808032534	1	1	0.8051200635046636	0.40696158090079243	9.0	0.033639525682503224
YNL068C	YMR131C	0.8286551361226469	1	1	0.8051587301587302	0.4070618918647808	9.0	0.028179176608178258
YGL073W	YJL144W	0.8286269247578533	1	1	0.8051973814719302	0.4071622028287692	10.0	0.06611246169896301
YER111C	YGR032W	0.82853526125364	1	1	0.8052360174533915	0.4072625137927576	9.0	0.02564365452735473
YKL032C	YPR065W	0.8284868989139936	1	1	0.8052746381122348	0.4073628247567459	9.0	0.03607941964442152
YLR403W	YOR294W	0.8284815565625211	0	0	0.8051149881046789	0.4073628247567459	10.0	0.0870792604763796
YHL027W	YDR343C	0.8284591561765222	1	1	0.8051536174430128	0.4074631357207343	9.0	0.021156493413297728
YDL056W	YIL140W	0.8284223220690009	0	0	0.8049940546967895	0.4074631357207343	9.0	0.08461968004010045
YKL185W	YER124C	0.8284001091339308	0	0	0.8048345551812959	0.4074631357207343	-9.0	0.12546119242684012
YER040W	YJR148W	0.8283084456297175	1	1	0.8048732171156894	0.40756344668472266	9.0	0.9951357620561022
YJR060W	YDL051W	0.8282866075965051	1	1	0.8049118637353931	0.407663757648711	9.0	0.03211185153451074
YDL056W	YGL200C	0.8282839832835011	0	0	0.8047524752475248	0.407663757648711	9.0	0.10395336332687982
YDR216W	YKR075C	0.8282419005499716	1	1	0.804791130469214	0.40776406861269937	9.0	0.03825990615854069
YLR403W	YJL079C	0.8282092840883497	0	0	0.8046318289786223	0.40776406861269937	3.0	0.0
YDR146C	YDL117W	0.8282079719318477	1	1	0.8046704927765683	0.40786437957668775	11.0	0.26270856725025793
YER111C	YLR183C	0.8281827597819158	1	1	0.8047091412742382	0.4079646905406761	10.0	0.038340368343963815
YDL020C	YNL155W	0.8281770425285856	1	1	0.8047477744807122	0.40806500150466446	11.0	0.04497534848603796
YEL009C	YGL026C	0.8281706691970042	1	1	0.8047863924050633	0.40816531246865284	11.0	0.10659658025310986
YHR178W	YGL056C	0.8281603593959169	1	1	0.8048249950563575	0.40826562343264117	11.0	0.032456737531684876
YOL108C	YGR280C	0.8281561417500175	1	1	0.8048635824436536	0.40836593439662955	10.0	0.03205118417415248
YKL109W	YDR232W	0.8281022496079699	0	0	0.8047044870527772	0.40836593439662955	9.0	0.022154155142811216
YPR065W	YEL040W	0.828079661771042	1	1	0.8047430830039526	0.40846624536061793	9.0	0.09193294365481425
YKL185W	YBR115C	0.828003088066602	1	1	0.8047816637028256	0.40856655632460626	9.0	0.02639963040015625
YDR207C	YMR290C	0.8279574437654242	1	1	0.8048202291584354	0.40866686728859464	9.0	0.00748615797879032
YCR084C	YDR343C	0.8279324190664212	1	1	0.8048587793798143	0.408767178252583	9.0	0.0012862919152765717
YPL133C	YNL065W	0.8279058010345229	1	1	0.8048973143759873	0.40886748921657134	9.0	0.06875347323082703
YDR216W	YMR107W	0.8278669986922486	1	1	0.8049358341559724	0.4089678001805597	7.0	0.010273638127469231
YER040W	YLL034C	0.8278453481099651	1	1	0.8049743387287801	0.4090681111445481	9.0	0.026031421833360713
YGL071W	YJR137C	0.8278248222332547	1	1	0.8050128281034142	0.4091684221085365	9.0	0.02567263652862456
YOR344C	YHR042W	0.8277241610844561	1	1	0.8050513022888713	0.4092687330725248	11.0	0.026518735023159712
YKR099W	YGR183C	0.8277033540313525	1	1	0.8050897612941409	0.4093690440365132	9.0	0.0038400943709211433
YDR421W	YDR075W	0.8276463689489786	1	1	0.8051282051282052	0.4094693550005016	11.0	0.042265606417906776
YDR259C	YBR169C	0.8276024117061606	0	0	0.8049694340366792	0.4094693550005016	-4.0	0.04694168095077761
YEL009C	YBR115C	0.8275168403571352	1	1	0.8050078864353313	0.4095696659644899	10.0	0.004560159645919992
YNL068C	YMR001C	0.8275033438902573	1	1	0.8050463236743545	0.4096699769284783	9.0	0.03583586852569348
YOL108C	YOR344C	0.8274840364445845	1	1	0.8050847457627118	0.40977028789246667	9.0	0.0005879210195215978
YML007W	YDR399W	0.827458261941866	1	1	0.8051231527093596	0.409870598856455	10.0	0.01598197659042866
YCR084C	YOR348C	0.8274467337097411	1	1	0.8051615445232466	0.4099709098204434	9.0	0.018141340596323163
YDL056W	YDL101C	0.8274135548953325	1	1	0.805199921213315	0.41007122078443176	11.0	0.021170034359327405
YEL009C	YOR202W	0.8274086811711822	1	1	0.8052382827884994	0.4101715317484201	11.0	0.08849650999143571
YHR206W	YPR065W	0.8273599439296782	1	1	0.8052766292577279	0.41027184271240846	9.0	0.015552342766912197
YNL027W	YFL014W	0.8272370698458095	1	1	0.8053149606299213	0.41037215367639684	9.0	0.059088507509141075
YER111C	YNL044W	0.8271847710366571	0	0	0.8051564652627435	0.41037215367639684	9.0	0.041359986704659124
YEL009C	YIL094C	0.8271402514410524	0	0	0.8049980322707595	0.41037215367639684	9.0	0.04487916811492482
YKL038W	YER028C	0.8270898271411887	1	1	0.8050363958292347	0.41047246464038517	11.0	0.0
YPL177C	YJR015W	0.8270888898865444	1	1	0.80507474429583	0.41057277560437355	11.0	0.0
YER040W	YHR029C	0.8270530867591318	1	1	0.8051130776794494	0.41067308656836193	11.0	0.041047337282185736
YEL009C	YHR029C	0.8269433342402834	1	1	0.8051513959889894	0.41077339753235026	9.0	0.1166910953157988
YDR207C	YCL057W	0.8269177471884938	1	1	0.8051896992333399	0.41087370849633864	11.0	0.025341650158451468
YLR403W	YJL159W	0.8269173722866361	0	0	0.8050314465408805	0.41087370849633864	9.0	0.012400860475451303
YMR037C	YDL020C	0.826901251506754	1	1	0.8050697583022205	0.410974019460327	9.0	0.0
YNL068C	YDL063C	0.8268559821074339	1	1	0.8051080550098232	0.4110743304243154	9.0	0.0
YDL056W	YLR190W	0.8268211162346657	0	0	0.8049499116087213	0.4110743304243154	-9.0	0.04857760144729828
YMR037C	YGL255W	0.8267955291828761	1	1	0.8049882168106834	0.41117464138830373	9.0	0.0
YKL112W	YJR117W	0.8267880311457216	0	0	0.8048301590418221	0.41117464138830373	11.0	0.007229829966869272
YKL109W	YGR142W	0.8267779087955631	0	0	0.8046721633294072	0.41117464138830373	-9.0	0.02516248058274323
YEL009C	YJR152W	0.8267685362491201	1	1	0.8047105004906772	0.4112749523522921	9.0	0.04510833987859009
YKL185W	YDR309C	0.8267618817411454	1	1	0.8047488226059655	0.4113752633162805	9.0	0.0843662331241431
YDR423C	YKL086W	0.8266511919676527	1	1	0.8047871296841279	0.4114755742802688	10.0	0.008116235036729258
YPR104C	YPR065W	0.8266420068721385	1	1	0.8048254217340134	0.4115758852442572	9.0	0.0
YGL071W	YML129C	0.8266348837368418	1	1	0.8048636987644636	0.4116761962082456	11.0	0.0
YKL185W	YJL088W	0.8265822100258317	1	1	0.8049019607843138	0.4117765071722339	9.0	0.08001586228629531
YDR451C	YDR060W	0.8265778049290035	1	1	0.8049402078023917	0.4118768181362223	9.0	0.0
YIL101C	YDR309C	0.8265554982684689	1	1	0.8049784398275186	0.41197712910021067	9.0	0.05323461959435827
YGR249W	YNL051W	0.8265372218029049	1	1	0.8050166568685088	0.412077440064199	11.0	0.0
YIL131C	YMR131C	0.8265135092604039	1	1	0.8050548589341693	0.4121777510281874	9.0	0.0
YDL056W	YNL231C	0.8264730198597698	0	0	0.8048971596474045	0.4121777510281874	9.0	0.02001728633446176
YOR363C	YHR096C	0.8264543684923481	1	1	0.8049353701527615	0.41227806199217576	9.0	0.026805783827402063
YEL009C	YER052C	0.8264470579061225	1	1	0.8049735656941452	0.4123783729561641	11.0	0.0
YOR372C	YJR007W	0.8264364669286418	0	0	0.8048159749412686	0.4123783729561641	-9.0	0.008659800930605754
YKR099W	YJL130C	0.8264339363411022	1	1	0.8048541788999805	0.41247868392015247	11.0	0.0
YDL056W	YHR110W	0.8263736708674733	0	0	0.8046966731898239	0.41247868392015247	9.0	0.07787227930820395
YNL068C	YNL112W	0.8263431163660688	1	1	0.80473488554099	0.41257899488414085	9.0	0.051459896962262885
YMR043W	YER110C	0.8263393673474916	1	1	0.804773082942097	0.4126793058481292	11.0	0.020562857625376407
YHR178W	YLR212C	0.8263374928382029	1	1	0.8048112654019167	0.41277961681211756	11.0	0.017319312151077626
YMR172W	YGR243W	0.8262624187411939	0	0	0.8046538912788423	0.41277961681211756	5.0	0.0
YGL096W	YBR129C	0.8262386124732285	1	1	0.804692082111437	0.41287992777610594	11.0	0.0
YNL216W	YIL050W	0.8262358007092956	1	1	0.8047302580140735	0.4129802387400943	11.0	0.0
YIL131C	YHL028W	0.8262314893379318	1	1	0.8047684189955052	0.41308054970408264	10.0	0.0
YDL056W	YKL045W	0.8262207109095222	0	0	0.804611176240719	0.41308054970408264	9.0	0.054225810989731615
YPL038W	YLR105C	0.8262151811071208	1	1	0.8046493455753077	0.413180860668071	11.0	0.0
YER111C	YDR084C	0.8261514477913079	0	0	0.8044921875	0.413180860668071	11.0	0.012991025731402983
YGL073W	YJR117W	0.8261475113218018	0	0	0.8043350908025776	0.413180860668071	9.0	3.225554635327699e-05
YKL112W	YIL036W	0.8261135827036779	1	1	0.8043732916829364	0.4132811716320594	11.0	0.0
YLR403W	YLR286C	0.8261091776068497	0	0	0.8042162795237165	0.4132811716320594	-9.0	0.006285297231701459
YDL020C	YIR038C	0.8260922132977876	0	0	0.8040593286494926	0.4132811716320594	11.0	0.0
YDL020C	YDR129C	0.8260759987924411	0	0	0.8039024390243903	0.4132811716320594	10.0	0.021559920162519786
YDR216W	YOR273C	0.8260697191863242	1	1	0.8039406944986344	0.41338148259604773	9.0	0.0
YGL013C	YOR095C	0.8260480686040408	1	1	0.8039789350497367	0.4134817935600361	9.0	0.0
YNL027W	YJL068C	0.8259821796025459	0	0	0.8038221528861155	0.4134817935600361	9.0	0.0
YNL216W	YGR103W	0.8259599666674758	0	0	0.803665431858062	0.4134817935600361	9.0	0.002265461762308185
YDL020C	YKL145W	0.8258993262919891	1	1	0.8037037037037037	0.4135821045240245	11.0	0.0
YDR216W	YIL057C	0.8258867670797554	1	1	0.8037419606314559	0.4136824154880128	9.0	0.16123788008859735
YLR403W	YHL011C	0.825878425513421	0	0	0.8035853468433359	0.4136824154880128	10.0	0.012537018758092822
YEL009C	YBR104W	0.8258533070889537	1	1	0.8036236119228521	0.4137827264520012	9.0	0.04466636589777062
YDL106C	YPR194C	0.8258205969018673	1	1	0.8036618620958317	0.4138830374159896	9.0	0.0
YDR207C	YIL146C	0.8257892925967474	1	1	0.8037000973709835	0.4139833483799779	11.0	0.0
YER111C	YCR034W	0.8257351192783065	0	0	0.8035436137071651	0.4139833483799779	9.0	0.07759468842254902
YNL167C	YHR033W	0.8257253718300056	1	1	0.8035818571150477	0.4140836593439663	9.0	0.0597941554615779
YOL108C	YNL129W	0.8256967855633542	1	1	0.8036200856364344	0.4141839703079547	10.0	0.03275230332053408
YMR037C	YEL060C	0.8256766345885016	1	1	0.8036582992800155	0.414284281271943	9.0	0.014017103718839852
YPR199C	YPR200C	0.825676072235715	1	1	0.8036964980544747	0.4143845922359314	11.0	0.0
YKL062W	YDL180W	0.8256252730339936	1	1	0.8037346819684886	0.41448490319991976	10.0	0.0
YER111C	YMR295C	0.8255987487275597	0	0	0.8035783741734733	0.41448490319991976	9.0	0.003511090753651358
YGL071W	YLL055W	0.8255764420670252	1	1	0.8036165662064942	0.4145852141639081	9.0	0.0006910081316350847
YEL009C	YOR108W	0.8255434507035455	1	1	0.8036547433903577	0.41468552512789647	9.0	0.0
YOR162C	YNR002C	0.8255386707048595	1	1	0.8036929057337221	0.41478583609188485	10.0	0.0
YGR249W	YNL031C	0.8255127087512122	0	0	0.8035367275553829	0.41478583609188485	9.0	0.08683932373889569
YLR403W	YPR010C	0.8254972440495811	0	0	0.803380610064115	0.41478583609188485	10.0	0.030269106558461767
YNL216W	YJL151C	0.8254741875853312	0	0	0.8032245532245532	0.41478583609188485	7.0	0.0
YDL056W	YHR149C	0.8254501001409724	1	1	0.8032627694697999	0.41488614705587323	10.0	0.01484671762220724
YGL237C	YMR044W	0.825409517014874	1	1	0.8033009708737864	0.41498645801986156	11.0	0.0
YOL028C	YNL176C	0.825371464476315	1	1	0.8033391574451563	0.41508676898384994	11.0	0.0
YKR099W	YGR061C	0.8253603111460478	1	1	0.8033773291925466	0.4151870799478383	11.0	0.0
YKL112W	YKL094W	0.8253519695797135	1	1	0.8034154861245876	0.41528739091182665	11.0	0.0
YMR037C	YDR343C	0.8252513084309148	1	1	0.803453628249903	0.41538770187581503	9.0	0.0166104332552503
YKL109W	YIR038C	0.8252168174600043	0	0	0.803297769156159	0.41538770187581503	10.0	0.0
YKL112W	YCL031C	0.8251839198219891	1	1	0.8033359193173002	0.4154880128398034	11.0	0.0
YLR403W	YNL248C	0.8251378068934891	0	0	0.8031801434942796	0.4154880128398034	11.0	0.011404132626534003
YMR172W	YER150W	0.8251125010180929	0	0	0.8030244280728964	0.4154880128398034	9.0	0.012197115293850369
YLR256W	YOR356W	0.825103597098972	1	1	0.8030626090327583	0.41558832380379174	11.0	0.0
YMR037C	YMR315W	0.8250833523986549	1	1	0.8031007751937984	0.4156886347677801	9.0	0.0
YIR017C	YLR068W	0.8250793222036844	1	1	0.8031389265646193	0.4157889457317685	10.0	0.0
YOL108C	YJL148W	0.8250786661254333	1	1	0.8031770631538163	0.4158892566957568	9.0	0.0
YKL112W	YLL034C	0.8249954379130189	1	1	0.8032151849699787	0.4159895676597452	7.0	0.0
YKR064W	YOL032W	0.8249543861595982	1	1	0.8032532920216886	0.4160898786237336	11.0	0.0
YDL020C	YGL010W	0.8249427642020087	1	1	0.8032913843175218	0.4161901895877219	11.0	0.0
YNL216W	YPL199C	0.8249379842033228	1	1	0.8033294618660473	0.4162905005517103	11.0	0.0
YLR403W	YER165W	0.8249218634234406	0	0	0.8031739887749177	0.4162905005517103	9.0	0.0
YOR372C	YLR180W	0.8248606606951674	0	0	0.8030185758513931	0.4162905005517103	-9.0	0.0
YKL112W	YGR231C	0.8248280442335455	1	1	0.8030566840781582	0.4163908115156987	11.0	0.0
YDR451C	YPR019W	0.8248136105120232	1	1	0.8030947775628626	0.416491122479687	11.0	0.0
YNL027W	YDR074W	0.8248052689456888	1	1	0.8031328563140592	0.4165914334436754	9.0	0.08087201492426144
YMR037C	YNL305C	0.8247733085623179	0	0	0.8029775715390565	0.4165914334436754	7.0	0.0
YGL096W	YFR009W	0.8247487524906371	1	1	0.8030156582254011	0.41669174440766377	11.0	0.0
YDR146C	YJL217W	0.8247194164202702	0	0	0.8028604561267878	0.41669174440766377	9.0	0.07151851914153246
YKL112W	YIR022W	0.8246609317304654	1	1	0.8028985507246377	0.41679205537165215	11.0	0.0
YLR403W	YPR187W	0.8246395623245752	0	0	0.8027434312210201	0.41679205537165215	10.0	0.0
YGL073W	YOR267C	0.8246252223285173	1	1	0.80278153370678	0.4168923663356405	11.0	0.0
YIR018W	YPL207W	0.8245517415644036	1	1	0.8028196214754731	0.41699267729962886	10.0	0.010533871899794323
YGL073W	YDR313C	0.8245132203985226	1	1	0.8028576945356246	0.41709298826361724	9.0	0.0
YKL109W	YIL155C	0.8244881956995196	0	0	0.8027027027027027	0.41709298826361724	9.0	0.0
YPL075W	YGR084C	0.8244771360947167	1	1	0.8027407836325033	0.41719329922760556	11.0	0.0
YKL109W	YBR294W	0.8244409580654465	0	0	0.8025858741798534	0.41719329922760556	9.0	0.0
YKL109W	YNL070W	0.8244246498346355	0	0	0.8024310245031835	0.41719329922760556	9.0	0.0
YHR178W	YLR199C	0.8243835043557504	1	1	0.8024691358024691	0.41729361019159394	11.0	0.0
YDR216W	YML042W	0.8243804114154242	1	1	0.8025072324011572	0.4173939211555823	10.0	0.05132323649345266
YMR037C	YMR056C	0.824367102399475	1	1	0.8025453143077517	0.41749423211957065	9.0	0.0
YKL112W	YJL183W	0.8243647592628642	1	1	0.8025833815307499	0.41759454308355903	11.0	0.0
YGL071W	YLL051C	0.8243632596554333	1	1	0.8026214340786431	0.4176948540475474	11.0	0.0
YDL056W	YJL115W	0.8243222079020126	0	0	0.802466756600501	0.4176948540475474	9.0	0.008672110027024893
YLR403W	YMR058W	0.8242507890981164	0	0	0.8023121387283237	0.4176948540475474	7.0	0.0
YHR084W	YDL128W	0.8242476961577901	1	1	0.8023502215372761	0.41779516501153574	9.0	0.0
YGR249W	YDR225W	0.8242342934163766	0	0	0.8021956856702619	0.41779516501153574	9.0	0.0
YKL112W	YML009C	0.8242130177359508	1	1	0.8022337762372425	0.4178954759755241	11.0	0.0
YGL096W	YMR229C	0.8242048636205453	1	1	0.8022718521370813	0.4179957869395125	11.0	0.0
YKL112W	YBR106W	0.8241325075620047	0	0	0.8021174205967276	0.4179957869395125	7.0	0.0
YKL112W	YML110C	0.8241042961972112	0	0	0.8019630484988453	0.4179957869395125	11.0	0.0
YNL216W	YLR104W	0.8240237860232651	1	1	0.8020011545122185	0.41809609790350083	11.0	0.0
YIL131C	YBR162C	0.8239442131039634	0	0	0.8018468641785302	0.41809609790350083	9.0	0.0
YNL216W	YLR003C	0.82392912330419	1	1	0.8018849778803616	0.4181964088674892	10.0	0.0
YJL056C	YHR194W	0.8239179699739227	1	1	0.801923076923077	0.4182967198314776	11.0	0.0
YKL112W	YKL143W	0.8239131899752368	1	1	0.8019611613151317	0.4183970307954659	10.0	0.0
YML007W	YLR345W	0.8238349292124371	1	1	0.8019992310649751	0.4184973417594543	9.0	0.022620531830337687
YML007W	YHR052W	0.8237989386340957	1	1	0.8020372861810494	0.4185976527234427	9.0	0.0
YIL101C	YOR313C	0.823797907653987	1	1	0.8020753266717909	0.41869796368743106	9.0	0.0
YMR037C	YPL203W	0.8237936900080876	1	1	0.8021133525456292	0.4187982746514194	11.0	0.0
YOR372C	YNL248C	0.8236737214136162	0	0	0.8019592777564348	0.4187982746514194	-9.0	0.0
YKL112W	YNL322C	0.8236650049454242	1	1	0.8019973113116958	0.41889858561540777	11.0	0.0
YNL216W	YBR169C	0.823564906149412	0	0	0.8018433179723502	0.41889858561540777	-5.0	0.0
YMR037C	YJR059W	0.8235580641905086	1	1	0.8018813591860242	0.41899889657939615	10.0	0.0
YIR018W	YLR134W	0.823554877524718	0	0	0.8017274472168906	0.41899889657939615	9.0	0.029356775784194933
YKL112W	YBR199W	0.8235470045857058	1	1	0.8017654960660142	0.4190992075433845	11.0	0.0
YPL038W	YBL029W	0.8235389441957648	1	1	0.8018035303146585	0.41919951850737286	10.0	0.0
YDR207C	YMR281W	0.8235121387129376	1	1	0.8018415499712258	0.41929982947136124	10.0	0.0
YNL199C	YGR173W	0.8234359399103554	1	1	0.801879555044112	0.41940014043534957	10.0	0.04721931133280721
YIL131C	YMR290C	0.8234203814832598	1	1	0.8019175455417066	0.41950045139933795	9.0	0.0
YJR060W	YOL052C	0.8234169136410759	1	1	0.8019555214723927	0.41960076236332633	9.0	0.0
YNL068C	YJL044C	0.8233987309009764	1	1	0.8019934828445466	0.41970107332731466	11.0	0.0
YOR372C	YMR123W	0.823393013647646	0	0	0.8018397853583749	0.41970107332731466	-8.0	0.0
YNL027W	YGL167C	0.8233603034605597	1	1	0.8018777543590726	0.41980138429130304	11.0	0.0
YMR037C	YML100W	0.8233535552271207	1	1	0.8019157088122605	0.4199016952552914	9.0	0.0
YKL112W	YPL013C	0.8232666717215934	1	1	0.8019536487262976	0.42000200621927974	11.0	0.0
YGL013C	YMR291W	0.8232652658396269	1	1	0.8019915741095366	0.4201023171832681	10.0	0.0
YBR049C	YFR051C	0.8232626415266229	1	1	0.8020294849703236	0.4202026281472565	11.0	0.0
YGL237C	YJL003W	0.823202844680316	1	1	0.8020673813169985	0.42030293911124483	11.0	0.0
YGL071W	YGR187C	0.823125146270303	1	1	0.8021052631578948	0.4204032500752332	10.0	0.0
YGL073W	YMR041C	0.8230965600036515	0	0	0.8019517795637199	0.4204032500752332	9.0	0.0
YPL202C	YLR205C	0.8230641309929585	1	1	0.80198966902621	0.4205035610392216	10.0	0.0
YPL075W	YJL052W	0.8230320768841232	0	0	0.8018362662586075	0.4205035610392216	9.0	0.0
YJR060W	YPR010C	0.8229998353243589	1	1	0.8018741633199464	0.42060387200321	10.0	0.0
YOR162C	YML027W	0.8229795906240419	1	1	0.8019120458891014	0.4207041829671983	9.0	0.0
YKL112W	YIL091C	0.8229679686664525	1	1	0.8019499139743835	0.4208044939311867	10.0	0.0
YKL112W	YOL060C	0.822959158472796	0	0	0.8017966360856269	0.4208044939311867	9.0	0.0
YMR016C	YKR042W	0.8229583149436162	1	1	0.8018345117523409	0.42090480489517507	9.0	0.0
YMR037C	YDL048C	0.8229332902446131	1	1	0.8018723729461215	0.4210051158591634	9.0	0.0
YDL020C	YDL097C	0.8229216682870237	1	1	0.8019102196752627	0.4211054268231518	11.0	0.0
YDL020C	YGL122C	0.8228689945760137	1	1	0.801948051948052	0.42120573778714016	11.0	0.0
YNL216W	YPL144W	0.8228426577205086	1	1	0.8019858697727706	0.4213060487511285	11.0	0.0
YML027W	YGL157W	0.8228402208584334	1	1	0.8020236731576937	0.42140635971511686	10.0	0.028214176124099433
YOL108C	YBR029C	0.8228241938040157	1	1	0.8020614621110899	0.42150667067910524	9.0	0.0
YIL131C	YBR020W	0.8228098538079578	0	0	0.8019083969465649	0.42150667067910524	-5.0	0.0
YNL216W	YBR230C	0.8227947640081845	0	0	0.8017553901927114	0.42150667067910524	3.0	0.0
YKR099W	YML042W	0.8227762063662272	1	1	0.8017932086989699	0.42160698164309357	10.0	0.0
YNL068C	YOR272W	0.8227431212772831	1	1	0.8018310127789433	0.42170729260708195	9.0	0.013210167003729623
YOL089C	YER183C	0.8227213769695352	0	0	0.8016781083142639	0.42170729260708195	2.0	0.0
YDL020C	YDR427W	0.8226778883540393	1	1	0.8017159199237369	0.42180760357107033	11.0	0.0
YKL112W	YHR196W	0.8226388048353717	1	1	0.8017537171178041	0.42190791453505866	10.0	0.0
YIL131C	YJL051W	0.8226019707278504	0	0	0.801600914808462	0.42190791453505866	9.0	0.0
YML007W	YDR361C	0.8225902550447965	1	1	0.8016387195121951	0.42200822549904704	10.0	0.0
YER109C	YLR110C	0.8225847252423951	1	1	0.8016765098113926	0.4221085364630354	9.0	0.01771105531189371
YNL216W	YDR072C	0.8225510778006645	0	0	0.8015238095238095	0.4221085364630354	7.0	0.0
YML027W	YMR001C	0.8225302707475609	1	1	0.8015616073128928	0.42220884742702375	9.0	0.015444363661905935
YPL133C	YHR081W	0.822524647219695	1	1	0.8015993907083016	0.42230915839101213	11.0	0.0
YNL216W	YJR070C	0.8225139625167499	0	0	0.8014467923091567	0.42230915839101213	10.0	0.006931432276306659
YML007W	YOR028C	0.8224706613521829	1	1	0.801484583174724	0.4224094693550005	9.0	0.0
YLR403W	YKL185W	0.8224188311703526	0	0	0.8013320647002854	0.4224094693550005	9.0	0.0
YLR403W	YPL004C	0.8223931503930987	0	0	0.801179604261796	0.4224094693550005	-9.0	0.0
YKL112W	YOR091W	0.8223693441251333	1	1	0.8012174243865322	0.4225097803189889	11.0	0.0
YER111C	YIL101C	0.8223692503996688	1	1	0.801255230125523	0.4226100912829772	9.0	0.0
YKL112W	YBL007C	0.8223150770812279	1	1	0.8012930214869747	0.4227104022469656	11.0	0.0
YLR256W	YGR266W	0.8223038300254961	1	1	0.8013307984790875	0.422810713210954	11.0	0.0
YNL216W	YHR136C	0.8222390657295745	0	0	0.801178483178103	0.422810713210954	7.0	0.0
YDL020C	YOR259C	0.8221954833886141	1	1	0.8012162675788673	0.4229110241749423	11.0	0.0
YOR372C	YPR016C	0.8221863920185644	0	0	0.8010640319209577	0.4229110241749423	-9.0	0.0
YHR084W	YER046W	0.8220538642118593	1	1	0.8011018237082067	0.4230113351389307	9.0	0.0
YGL073W	YER159C	0.8220406489213745	0	0	0.8009496676163342	0.4230113351389307	9.0	0.0
YEL009C	YGL059W	0.8220345567661865	1	1	0.8009874667679453	0.42311164610291907	10.0	0.0
YBR049C	YGL198W	0.8220106567727568	1	1	0.8010252515663565	0.4232119570669074	11.0	0.0
YKL109W	YDR192C	0.8219909744252263	1	1	0.8010630220197419	0.4233122680308958	10.0	0.0
YDR207C	YIL090W	0.8219652936479722	1	1	0.8011007781362688	0.42341257899488416	11.0	0.0
YOR363C	YOR208W	0.8219464548296216	1	1	0.8011385199240987	0.4235128899588725	11.0	0.0
YDR216W	YKL217W	0.8219091520947782	1	1	0.8011762473913868	0.42361320092286087	9.0	0.04869746120204943
YKL112W	YOR056C	0.8218593838731655	1	1	0.8012139605462822	0.42371351188684925	11.0	0.0
YMR016C	YDR342C	0.8218471995627894	1	1	0.8012516593969278	0.4238138228508376	9.0	0.0
YLR403W	YDR165W	0.8217934948716706	0	0	0.8010997345468335	0.4238138228508376	11.0	0.0
YKL112W	YER068W	0.8217747497787845	0	0	0.8009478672985783	0.4238138228508376	10.0	0.0
YLR403W	YBR143C	0.8217312611632887	0	0	0.8007960576194086	0.4238138228508376	9.0	0.0
YOL108C	YFR053C	0.8217244192043851	1	1	0.8008338070873603	0.42391413381482596	9.0	0.0
YMR016C	YGR060W	0.8216999568581688	1	1	0.8008715422508526	0.42401444477881434	10.0	0.003928916199898103
YNL216W	YLR257W	0.82166846510212	0	0	0.8007198333017617	0.42401444477881434	5.0	0.0
YLR403W	YDR152W	0.821666309416438	1	1	0.8007575757575758	0.42411475574280266	11.0	0.0
YLR403W	YGR209C	0.8216611545158944	0	0	0.8006059458435902	0.42411475574280266	-5.0	0.0
YHR006W	YFL026W	0.8216154164892522	1	1	0.8006436955698599	0.42421506670679104	11.0	0.0
YNL216W	YBR121C	0.8216006078658721	0	0	0.8004921446148022	0.42421506670679104	8.0	0.0
YKL112W	YBR159W	0.8215753957159402	1	1	0.8005299015897047	0.4243153776707794	10.0	0.0
YJR060W	YOL136C	0.821552058075297	1	1	0.8005676442762536	0.4244156886347678	9.0	0.0
YER111C	YLR045C	0.8215370620009881	0	0	0.8004161937192584	0.4244156886347678	10.0	0.0
YJR060W	YDR281C	0.8215129745566293	1	1	0.800453943635332	0.42451599959875613	9.0	0.0271162930497838
YNL216W	YDL078C	0.8215066949505125	0	0	0.800302571860817	0.42451599959875613	7.0	0.0
YKL109W	YHR008C	0.8214884184849485	0	0	0.8001512573265267	0.42451599959875613	7.0	0.0
YER111C	YAL007C	0.8214140004661905	0	0	0.8	0.42451599959875613	9.0	0.012209053589717078
YNL216W	YIL145C	0.8213525165615239	0	0	0.7998487998487999	0.42451599959875613	9.0	0.0
YOR372C	YER062C	0.8213521416596662	0	0	0.799697656840514	0.42451599959875613	1.0	0.0
YMR016C	YNL160W	0.821335364801533	1	1	0.7997354997166068	0.4246163105627445	9.0	0.0
YER111C	YKL035W	0.8213154950030738	0	0	0.7995844352096714	0.4246163105627445	9.0	0.0
YKL112W	YLR203C	0.8212756616806907	0	0	0.7994334277620396	0.4246163105627445	11.0	0.018724219668231457
YGL237C	YPL207W	0.8212633836448502	1	1	0.7994712990936556	0.4247166215267329	10.0	0.033544367963986466
YDL056W	YNL058C	0.8212540110984071	0	0	0.7993203700207665	0.4247166215267329	-9.0	0.0
YKL112W	YGR130C	0.8211877471950546	0	0	0.7991694979237448	0.4247166215267329	9.0	0.0
YDL020C	YNL251C	0.8211556930862193	1	1	0.7992073976221928	0.4248169324907212	11.0	0.0
YER111C	YNL088W	0.8210813687929257	0	0	0.7990566037735849	0.4248169324907212	9.0	0.016566513250562243
YPL089C	YGR218W	0.8210678723260476	1	1	0.7990945104697227	0.4249172434547096	11.0	0.0
YDL020C	YOR117W	0.8210435037052957	1	1	0.7991324028668427	0.425017554418698	11.0	0.0
YNL068C	YAL036C	0.8210253209651961	1	1	0.7991702809730341	0.4251178653826863	9.0	0.0
YKL109W	YIL053W	0.8210160421442174	0	0	0.7990196078431373	0.4251178653826863	-9.0	0.0
YLR403W	YER110C	0.8210153860659665	0	0	0.7988689915174364	0.4251178653826863	10.0	0.0
YMR043W	YOR355W	0.8209938292091473	1	1	0.7989068978514888	0.4252181763466747	10.0	0.007653588811539769
YKL043W	YKL098W	0.8209292523641546	1	1	0.7989447899001318	0.4253184873106631	11.0	0.0
YDL020C	YMR276W	0.820877141005931	1	1	0.7989826676714393	0.4254187982746514	11.0	0.0
YKL032C	YER158C	0.8207926006370145	1	1	0.799020531173479	0.4255191092386398	10.0	0.0
YLR403W	YJL189W	0.8207487371196609	1	1	0.7990583804143127	0.42561942020262816	11.0	0.0
YML007W	YJL088W	0.820735053201854	1	1	0.7990962154019958	0.4257197311666165	9.0	0.0
YGL237C	YMR185W	0.8207129339922483	1	1	0.7991340361445783	0.42582004213060487	11.0	0.0
YLR403W	YBL042C	0.820690252429856	0	0	0.7989836250705816	0.42582004213060487	8.0	0.0
YKL112W	YHR170W	0.820641515188352	0	0	0.7988332706059466	0.42582004213060487	9.0	0.0
YKL185W	YOL113W	0.8206229575463948	1	1	0.7988711194731891	0.42592035309459325	10.0	0.0
YLR403W	YDR099W	0.8206088050012658	0	0	0.7987208427389014	0.42592035309459325	-7.0	0.0
YOR372C	YGL255W	0.8205947461816011	0	0	0.7985706225315027	0.42592035309459325	-5.0	0.0
YKL112W	YKL183W	0.8205871544189822	1	1	0.7986084994358782	0.4260206640585816	11.0	0.0
YKL062W	YIR036C	0.820545540312775	1	1	0.7986463620981388	0.42612097502256996	11.0	0.0
YBL021C	YML120C	0.820519859535521	0	0	0.7984962406015037	0.42612097502256996	-9.0	0.0
YML007W	YLR075W	0.8204911795434051	1	1	0.7985341101296749	0.42622128598655834	9.0	0.0
YIL101C	YCR021C	0.820412825055141	1	1	0.7985719654265314	0.4263215969505467	9.0	0.0
YOR372C	YOR103C	0.8203821768282722	0	0	0.7984219425136201	0.4263215969505467	-10.0	0.0
YMR037C	YGL167C	0.8203768344767997	1	1	0.7984598046581518	0.42642190791453505	10.0	0.0
YKL112W	YBR212W	0.8203650250682814	1	1	0.7984976525821597	0.42652221887852343	11.0	0.0
YOR363C	YHR149C	0.8203508725231523	1	1	0.7985354862936538	0.4266225298425118	10.0	0.007854347708641185
YCR084C	YER158C	0.8203481544846838	1	1	0.7985733058006382	0.42672284080650014	9.0	0.0
YPL075W	YOR133W	0.8203041035164014	0	0	0.7984234234234234	0.42672284080650014	9.0	0.0
YMR037C	YNL006W	0.8200729765211151	1	1	0.7984612497654344	0.4268231517704885	9.0	0.0
YJL110C	YDR262W	0.820065572209425	0	0	0.798311444652908	0.4268231517704885	-7.0	0.020136661014526325
YOR372C	YNL232W	0.8200232082995024	0	0	0.7981616957418871	0.4268231517704885	-10.0	0.0
YMR037C	YGL229C	0.8200124298710928	1	1	0.7981995498874719	0.4269234627344769	10.0	0.0
YIL131C	YOR340C	0.8199967777185329	1	1	0.7982373898368648	0.4270237736984652	6.0	0.0
YNL216W	YDR135C	0.8199543200831457	1	1	0.7982752155980503	0.4271240846624536	11.0	0.0
YNL216W	YGR031W	0.8199428855764852	1	1	0.7983130271790065	0.427224395626442	11.0	0.0
YBR049C	YIL116W	0.8199382930287281	1	1	0.7983508245877061	0.4273247065904303	11.0	0.0
YDR207C	YBL078C	0.8199192667594486	1	1	0.7983886078321154	0.4274250175544187	11.0	0.0
YNL068C	YNL058C	0.8199177671520177	1	1	0.7984263769201948	0.4275253285184071	9.0	0.0
YBR083W	YIR028W	0.8199029585286377	1	1	0.7984641318598988	0.4276256394823954	9.0	0.0
YIL131C	YLR209C	0.819832102077528	1	1	0.798501872659176	0.4277259504463838	11.0	0.0
YKL062W	YPR198W	0.8198277907061642	1	1	0.798539599325969	0.42782626141037217	11.0	0.0
YER111C	YDR297W	0.8197928311079316	0	0	0.7983901160614002	0.42782626141037217	9.0	0.0
YGL073W	YGR260W	0.819788800912961	0	0	0.7982406887516377	0.42782626141037217	-9.0	0.0
YAL051W	YLR174W	0.8197432503372476	1	1	0.7982784431137725	0.4279265723743605	9.0	0.004712754157792265
YNL167C	YJL108C	0.8197412821024946	1	1	0.7983161833489242	0.4280268833383489	9.0	0.0
YDR216W	YMR304W	0.8197215060294997	1	1	0.7983539094650206	0.42812719430233726	10.0	0.0
YMR037C	YAL007C	0.8196603033012264	1	1	0.7983916214699832	0.42822750526632564	8.0	0.0
YDR146C	YDR033W	0.819530306082061	0	0	0.7982423335826477	0.42822750526632564	-9.0	0.0
YMR037C	YOR173W	0.8195202774573669	0	0	0.7980931015143017	0.42822750526632564	5.0	0.0
YKL062W	YGR142W	0.8195083743233842	1	1	0.7981308411214953	0.42832781623031396	7.0	0.0
YLR403W	YGR191W	0.819501157462623	1	1	0.7981685666230611	0.42842812719430234	11.0	0.0
YKL112W	YIL090W	0.8194275829730449	0	0	0.7980194319880418	0.42842812719430234	11.0	0.0
YNL216W	YLR153C	0.8194198037594971	0	0	0.7978703530730431	0.42842812719430234	9.0	0.0
YMR037C	YOL123W	0.8193976845498914	0	0	0.7977213298468435	0.42842812719430234	9.0	0.0
YGL073W	YDL022W	0.8193940292567786	0	0	0.7975723622782447	0.42842812719430234	7.0	0.02103428487372322
YKL112W	YGR270W	0.8193933731785276	1	1	0.7976101568334578	0.4285284381582907	11.0	0.0
YKL112W	YNL115C	0.8193897178854148	0	0	0.7974612656337502	0.4285284381582907	9.0	0.0
YKL112W	YKL063C	0.819345385740739	1	1	0.7974990668159762	0.42862874912227905	11.0	0.0
YCR106W	YJL068C	0.8193263594714596	0	0	0.7973502519126703	0.42862874912227905	9.0	0.0
YLR403W	YPL163C	0.8193133316319038	0	0	0.7972014925373134	0.42862874912227905	7.0	0.0
YKL109W	YDR178W	0.8192906500695115	0	0	0.7970527886588323	0.42862874912227905	11.0	0.010732851361673401
YKL112W	YDR152W	0.8192878383055786	0	0	0.7969041402461768	0.42862874912227905	11.0	0.0
YIR023W	YGL255W	0.8192701241928012	0	0	0.79675554726832	0.42862874912227905	3.0	0.0
YJR060W	YBL028C	0.8191029179642567	1	1	0.796793437733035	0.42872906008626743	9.0	0.0
YML007W	YGR103W	0.8190883905172699	1	1	0.7968313140726934	0.4288293710502558	9.0	0.0
YIL131C	YOR348C	0.8190581171922587	1	1	0.7968691762951919	0.42892968201424414	9.0	0.0
YNL216W	YDR261C	0.8190574611140078	0	0	0.7967207005776039	0.42892968201424414	10.0	0.0
YNL216W	YKL142W	0.8190336548460423	0	0	0.7965722801788375	0.42892968201424414	8.0	0.0
YMR037C	YPL057C	0.8190026317173158	1	1	0.7966101694915254	0.4290299929782325	9.0	0.0
YGL073W	YBL075C	0.8189732019214845	1	1	0.7966480446927374	0.4291303039422209	9.0	0.0
YNL216W	YIR042C	0.8189574560434602	1	1	0.7966859057903556	0.42923061490620923	10.0	0.0
YMR037C	YBR183W	0.81894264742008	1	1	0.7967237527922562	0.4293309258701976	10.0	0.0
YMR037C	YDL204W	0.8189167791918972	0	0	0.7965754699423041	0.4293309258701976	7.0	0.0
YML007W	YIL045W	0.8189014082157305	1	1	0.7966133234090064	0.429431236834186	8.0	0.0
YDL056W	YPR149W	0.8188857560631706	0	0	0.7964651162790698	0.429431236834186	-9.0	0.0
YNL068C	YNL066W	0.8188644803827448	0	0	0.7963169642857143	0.429431236834186	9.0	0.0
YKL112W	YGL255W	0.8188551078363018	0	0	0.7961688673981774	0.429431236834186	3.0	0.0
YMR037C	YKL210W	0.8188369250962022	1	1	0.7962067683153589	0.4295315477981743	6.0	0.0
YNL103W	YPR194C	0.818829708235441	1	1	0.7962446551403607	0.4296318587621627	9.0	0.0
YKL112W	YJL002C	0.8187862196199451	0	0	0.7960966542750929	0.4296318587621627	11.0	0.0
YLR176C	YMR177W	0.8187634443320885	1	1	0.7961345474818807	0.4297321697261511	10.0	0.0
YKL112W	YKL170W	0.8187493855124238	1	1	0.7961724266072092	0.4298324806901394	11.0	0.0
YER111C	YPL015C	0.8187422623771271	0	0	0.7960245216422069	0.4298324806901394	-9.0	0.0
YDL056W	YOR153W	0.8187369200256546	0	0	0.7958766716196136	0.4298324806901394	-9.0	0.0
YNL216W	YDR452W	0.8186819969034981	0	0	0.7957288765088208	0.4298324806901394	9.0	0.0
YNL216W	YDR019C	0.8185810545783062	0	0	0.7955811362792424	0.4298324806901394	10.0	0.0
YKL112W	YNR037C	0.8185711196790765	1	1	0.7956190829775385	0.4299327916541278	11.0	0.0
YKL109W	YNL100W	0.8185579981140562	0	0	0.7954714179658501	0.4299327916541278	6.0	0.0
YBR083W	YKL006W	0.8185564985066253	1	1	0.7955093709408053	0.43003310261811617	9.0	0.0
YKL112W	YKL167C	0.8185006381298245	1	1	0.7955473098330241	0.43013341358210455	11.0	0.0
YMR037C	YMR105C	0.8184910781324526	0	0	0.7953997403079206	0.43013341358210455	10.0	0.0
YDL020C	YBR234C	0.8184678342172738	0	0	0.7952522255192879	0.43013341358210455	9.0	0.0
YML007W	YPR067W	0.8184322185407901	1	1	0.7952901909883182	0.4302337245460929	9.0	0.0
YDL056W	YBR038W	0.8184315624625391	0	0	0.7951427512050426	0.4302337245460929	-7.0	0.0
YKL112W	YDR517W	0.8183729840472699	1	1	0.7951807228915663	0.43033403551008126	11.0	0.0
YDR216W	YDR536W	0.8183292142553807	1	1	0.7952186805040771	0.43043434647406964	9.0	0.0
YNL068C	YIL106W	0.8183136558282852	1	1	0.7952566240503983	0.43053465743805797	9.0	0.0
YML027W	YLR384C	0.8183040958309132	1	1	0.7952945535383475	0.43063496840204635	11.0	0.0
YLR403W	YIL136W	0.8182972538720098	0	0	0.7951472494906464	0.43063496840204635	-4.0	0.0
YMR037C	YLR108C	0.8182767279952995	1	1	0.7951851851851852	0.43073527936603473	9.0	0.0
YKL043W	YPL049C	0.8182743848586888	1	1	0.7952231068320681	0.43083559033002305	11.0	0.0
YLR403W	YGL062W	0.8182636064302792	0	0	0.7950758978156238	0.43083559033002305	9.0	0.0
YGL073W	YPL170W	0.818221148794892	0	0	0.7949287432907644	0.43083559033002305	5.0	0.0
YKL112W	YBR154C	0.8182073711516207	0	0	0.7947816432272391	0.43083559033002305	9.0	0.0
YNL167C	YIL117C	0.8181224558808464	1	1	0.7948196114708603	0.43093590129401144	10.0	0.0
YEL009C	YOR375C	0.8181114900015081	0	0	0.7946725860155383	0.43093590129401144	-9.0	0.0
YMR280C	YHR179W	0.8180811229510325	0	0	0.7945256149435916	0.43093590129401144	1.0	0.0
YGL073W	YML130C	0.8180661268767235	1	1	0.7945636094674556	0.4310362122579998	11.0	0.07925609584769949
YOR162C	YHR140W	0.8180561919774939	1	1	0.7946015899426881	0.43113652322198814	11.0	0.0
YLR403W	YGR037C	0.8180416645305071	0	0	0.7944547134935305	0.43113652322198814	9.0	0.0
YDL056W	YBR162C	0.8180210449283324	0	0	0.7943078913324709	0.43113652322198814	9.0	0.0
YKL109W	YIL033C	0.818007267285061	0	0	0.7941611234294161	0.43113652322198814	9.0	0.0
YNL216W	YGR124W	0.8179859916046353	0	0	0.7940144097542953	0.43113652322198814	10.0	0.0
YDL056W	YLR212C	0.8179552496523019	0	0	0.7938677502770595	0.43113652322198814	9.0	0.0
YKL112W	YMR195W	0.8179471892623609	0	0	0.7937211449676823	0.43113652322198814	-1.0	0.0
YNL216W	YBL020W	0.8178911414346313	1	1	0.7937592319054653	0.4312368341859765	11.0	0.0
YMR037C	YGL056C	0.8178095065551121	1	1	0.7937973047812442	0.4313371451499649	9.0	0.0
YOR372C	YDL167C	0.8177962912646274	0	0	0.7936507936507936	0.4313371451499649	-9.0	0.0
YPR104C	YIL101C	0.8177665802924028	1	1	0.7936888724856984	0.43143745611395323	9.0	0.0
YLR131C	YNL239W	0.8177470853958012	0	0	0.7935424354243542	0.43143745611395323	-9.0	0.0
YLR403W	YKL165C	0.8177293712830238	0	0	0.7933960523888581	0.43143745611395323	8.0	0.0
YMR016C	YEL021W	0.8177090328572424	1	1	0.7934341571375876	0.4315377670779416	9.0	0.0
YDR146C	YPR156C	0.8176851328638125	0	0	0.7932878480545823	0.4315377670779416	-9.0	0.0
YNL167C	YKL144C	0.81767979051234	1	1	0.7933259587020649	0.43163807804193	9.0	0.0
YNL216W	YLR264W	0.8176704179658969	1	1	0.7933640552995391	0.4317383890059183	10.0	0.0
YMR016C	YER044C	0.8176142764127028	1	1	0.7934021378547733	0.4318386999699067	9.0	0.0
YKL112W	YAL035W	0.8175886893609132	0	0	0.7932559425096739	0.4318386999699067	11.0	0.0
YKL112W	YHR175W	0.8175772548542527	0	0	0.7931098010316876	0.4318386999699067	9.0	0.0
YLR403W	YOR374W	0.817553823488145	0	0	0.7929637133910481	0.4318386999699067	-7.0	0.0
YDR146C	YDR398W	0.8175528862335006	1	1	0.7930018416206261	0.4319390109338951	10.0	0.0
YNL216W	YDR047W	0.8175269242798534	0	0	0.7928558276560486	0.4319390109338951	9.0	0.0
YNL027W	YCR005C	0.8175038678156034	1	1	0.7928939617083947	0.43203932189788347	9.0	0.1124377303352429
YHR084W	YKL109W	0.817495526249269	1	1	0.792932081722805	0.4321396328618718	9.0	0.0
YDL020C	YML048W	0.8174250447000171	1	1	0.7929701877070298	0.4322399438258602	11.0	0.0
YIL131C	YLR003C	0.8173644043245304	1	1	0.7930082796688133	0.43234025478984855	11.0	0.0
YNL068C	YLR074C	0.8173594368749156	1	1	0.793046357615894	0.4324405657538369	9.0	0.030440285324628946
YNL216W	YPR069C	0.817320353356248	0	0	0.7929004965973883	0.4324405657538369	11.0	0.0
YOR032C	YLR237W	0.8172959847354959	0	0	0.7927546892239794	0.4324405657538369	9.0	0.0
YNL167C	YML025C	0.8172808949357226	1	1	0.7927927927927928	0.43254087671782526	11.0	0.0
YIL131C	YNL160W	0.8171926055482288	1	1	0.7928308823529412	0.43264118768181364	10.0	0.0
YER040W	YER056C	0.8171669247709747	0	0	0.7926851681676162	0.43264118768181364	7.0	0.0
YLR403W	YOL055C	0.8171165004711111	0	0	0.7925395075339948	0.43264118768181364	5.0	0.0
YMR037C	YKR067W	0.8170930691050033	1	1	0.7925776226345765	0.43274149864580197	9.0	0.0
YDL056W	YGR109C	0.8170604526433815	1	1	0.7926157237325496	0.43284180960979035	10.0	0.0
YOL108C	YOR317W	0.817050142842294	1	1	0.792653810835629	0.43294212057377873	9.0	0.0
YLR183C	YNL300W	0.8169990624641793	0	0	0.792508262945281	0.43294212057377873	9.0	0.0
YNL216W	YDR084C	0.8169625095330513	0	0	0.7923627684964201	0.43294212057377873	10.0	0.0
YOR372C	YLR175W	0.8169422648327342	0	0	0.7922173274596183	0.43294212057377873	-10.0	0.0
YLR403W	YLL023C	0.8169255817000656	0	0	0.7920719398054689	0.43294212057377873	-9.0	0.0
YKR034W	YNL142W	0.8169221138578816	0	0	0.7919266055045872	0.43294212057377873	9.0	0.0
YOR172W	YLL008W	0.8169011193538491	1	1	0.7919647771051184	0.43304243153776706	9.0	0.0
YDR043C	YDR343C	0.8168750636747374	1	1	0.7920029347028613	0.43314274250175544	9.0	0.023872636743788256
YNL167C	YOL136C	0.8168177974159702	1	1	0.7918958562522919	0.4332430534657438	7.0	0.03469045423636552
YKL112W	YLR172C	0.8168177974159702	0	0	0.7918576930130203	0.43314274250175544	11.0	0.0
YMR172W	YML004C	0.8167983962448331	0	0	0.7917506874427132	0.4332430534657438	9.0	0.0
YKL112W	YDR194C	0.8167450664555719	1	1	0.7917888563049853	0.43334336442973215	11.0	0.0
YKL109W	YPR067W	0.8166392504062296	0	0	0.7916437603078614	0.43334336442973215	7.0	0.0
YMR037C	YDR231C	0.8165539602335976	1	1	0.7916819347746428	0.43344367539372053	9.0	0.05814341065427808
YNL216W	YOR246C	0.8165332469059584	0	0	0.7915369115222568	0.43344367539372053	8.0	0.0
YNL216W	YGR284C	0.8164527367320124	1	1	0.7915750915750915	0.4335439863577089	11.0	0.0
YNL216W	YBR243C	0.8164349288937706	0	0	0.7914301409998169	0.4335439863577089	11.0	0.0
YLR403W	YKL164C	0.8163936896894209	0	0	0.7912852435005493	0.4335439863577089	9.0	0.0
YOR028C	YEL046C	0.8163711955779576	1	1	0.7913234486545854	0.43364429732169724	7.0	0.0
YNL216W	YJL183W	0.816352356759607	0	0	0.7911786237188873	0.43364429732169724	7.0	0.0
YHR206W	YJL158C	0.8163113987316508	1	1	0.791216834400732	0.4337446082856856	9.0	0.0
YNL216W	YMR027W	0.8163041818708896	1	1	0.7912550311013539	0.433844919249674	11.0	0.0
YMR016C	YGR135W	0.8163037132435674	1	1	0.7912932138284251	0.4339452302136624	10.0	0.0
YKL112W	YPR067W	0.8163008077541701	0	0	0.7911485003657645	0.4339452302136624	7.0	0.0
YMR016C	YPR156C	0.8162811254066397	1	1	0.7911866886085207	0.4340455411776507	9.0	0.0
YLR403W	YDL208W	0.8162645359994354	0	0	0.7910420475319927	0.4340455411776507	9.0	0.0
YKR064W	YDR256C	0.8162459783574781	1	1	0.7910802412721624	0.4341458521416391	9.0	0.037807615252106186
YBR083W	YOL058W	0.8162254524807677	1	1	0.7911184210526315	0.43424616310562747	9.0	0.0
YKL112W	YML100W	0.8162131744449274	0	0	0.7909738717339667	0.43424616310562747	-5.0	0.0
YKL112W	YBR179C	0.8161976160178318	1	1	0.7910120569967117	0.4343464740696158	11.0	0.0
YLR403W	YGR130C	0.816135007407592	0	0	0.7908675799086758	0.4343464740696158	-7.0	0.0
YMR037C	YGL228W	0.8161263846648644	1	1	0.7909057706355004	0.4344467850336042	9.0	0.0
YMR037C	YNL134C	0.8161231979990738	1	1	0.7909439474164689	0.43454709599759256	10.0	0.003510015541242195
YNL216W	YOL055C	0.8160613391925495	0	0	0.7907995618838992	0.43454709599759256	7.0	0.0
YDL020C	YBR006W	0.8160005113661339	0	0	0.7906552290563972	0.43454709599759256	7.0	0.0
YOR028C	YGL157W	0.8158992878645487	1	1	0.7906934306569343	0.4346474069615809	10.0	0.0
YLR403W	YDR508C	0.8158685459122155	0	0	0.7905491698595147	0.4346474069615809	4.0	0.0
YLR403W	YOR342C	0.8158634847371361	0	0	0.7904049616928128	0.4346474069615809	9.0	0.0
YIL131C	YER062C	0.8158518627795467	0	0	0.7902608061280321	0.4346474069615809	-1.0	0.0
YHL027W	YMR259C	0.8158169031813141	1	1	0.7902990517870168	0.43474771792556927	10.0	0.0
YER111C	YDL055C	0.815717460463553	0	0	0.790154968094804	0.43474771792556927	9.0	0.0
YKL112W	YLL008W	0.8156740655735216	0	0	0.7900109369303682	0.43474771792556927	10.0	0.0
YMR172W	YPR035W	0.8156394808771467	0	0	0.78986695826499	0.43474771792556927	-9.0	0.03904071582417279
YDL020C	YGL048C	0.8156293585269881	1	1	0.7899052478134111	0.43484802888955765	11.0	0.0
YOR028C	YKR046C	0.8155957110852574	1	1	0.7899435234104573	0.434948339853546	9.0	0.03303820749877512
YIL131C	YDR472W	0.8155913997138936	1	1	0.7899817850637523	0.43504865081753435	11.0	0.0
YLR403W	YDR156W	0.8155596267814517	0	0	0.789837916590785	0.43504865081753435	9.0	0.0
YKL112W	YPL089C	0.8155412565904232	0	0	0.7896941005098325	0.43504865081753435	9.0	0.0
YLR403W	YGR282C	0.8154808036658654	0	0	0.789550336792281	0.43504865081753435	-7.0	0.0
YER111C	YGL255W	0.8154769609218236	0	0	0.7894066254095377	0.43504865081753435	5.0	0.0
YOR372C	YKR074W	0.8154557789668623	0	0	0.7892629663330301	0.43504865081753435	-9.0	0.0
YML007W	YBR010W	0.8154421887745199	1	1	0.7893013100436681	0.43514896178152274	10.0	0.0
YOR372C	YMR072W	0.8154125715277597	0	0	0.7891577223940331	0.43514896178152274	-10.0	0.0
YDR216W	YDL204W	0.8153454640952273	0	0	0.7890141869770826	0.43514896178152274	9.0	0.0
YER111C	YFL037W	0.8153314052755627	0	0	0.7888707037643208	0.43514896178152274	10.0	0.0
YGL073W	YHR174W	0.8153280311588432	1	1	0.7889090909090909	0.43524927274551106	7.0	0.0
YLR403W	YHR020W	0.8153266252768767	0	0	0.7887656789674604	0.43524927274551106	10.0	0.0
YMR037C	YDL022W	0.8152623296082773	1	1	0.7888040712468194	0.43534958370949944	9.0	0.027753781154598756
YMR016C	YPL015C	0.8152232460896096	1	1	0.7888424495729602	0.4354498946734878	9.0	0.0
YKL109W	YFR011C	0.8151389868970863	0	0	0.7886991279069767	0.4354498946734878	9.0	0.0
YPR104C	YHR033W	0.8150916555375488	1	1	0.7887375113533152	0.43555020563747615	9.0	0.014081425691017113
YKL112W	YDR075W	0.8150844386767876	1	1	0.7887758808572466	0.43565051660146453	9.0	0.0
YNL068C	YOL124C	0.8150367324153924	1	1	0.7888142364263664	0.4357508275654529	9.0	0.0
YKL112W	YKL144C	0.8150335457496017	1	1	0.7888525780682644	0.4358511385294413	10.0	0.0
YNL216W	YOL124C	0.815027734770807	0	0	0.788709384643311	0.4358511385294413	9.0	0.0
YDR216W	YLR284C	0.8149700936101821	0	0	0.7885662431941923	0.4358511385294413	7.0	0.0
YKL185W	YLR286C	0.8149034548049718	0	0	0.7884231536926147	0.4358511385294413	-9.0	0.0
YKL112W	YAL032C	0.8148947383367797	1	1	0.7884615384615384	0.4359514494934296	11.0	0.0
YHR206W	YKL086W	0.8148621218751578	1	1	0.7884999093052785	0.436051760457418	9.0	0.0
YDR146C	YOL030W	0.8147572430804598	0	0	0.7883569096844396	0.436051760457418	-9.0	0.0
YMR037C	YOL084W	0.8147000705471571	1	1	0.7883952855847688	0.4361520714214064	9.0	0.0
YPL075W	YLR340W	0.8146936972155758	0	0	0.7882523567802756	0.4361520714214064	9.0	0.0
YNL216W	YGL100W	0.8146485215417202	0	0	0.7881094797897408	0.4361520714214064	11.0	0.0
YHR206W	YIL101C	0.8146310886053361	1	1	0.7881478796665459	0.4362523823853947	9.0	0.0
YLR403W	YNR013C	0.814614967825454	1	1	0.7881862656278311	0.4363526933493831	9.0	0.0
YKL112W	YML125C	0.8145718541118158	0	0	0.7880434782608695	0.4363526933493831	9.0	0.0
YMR037C	YDR512C	0.8145481415693148	1	1	0.7880818692265894	0.4364530043133715	10.0	0.017743516162610273
YPL202C	YLR214W	0.8145285529472488	1	1	0.7881202462875769	0.4365533152773598	9.0	0.0
YDR216W	YBR230C	0.8145269596143535	0	0	0.7879775484338222	0.4365533152773598	9.0	0.0
YKL109W	YOR286W	0.8145223670665963	0	0	0.7878349022447502	0.4365533152773598	10.0	0.0
YNL199C	YDR418W	0.8145130882456177	0	0	0.7876923076923077	0.4365533152773598	-9.0	0.0
YOR372C	YOR310C	0.8144665066897956	0	0	0.7875497647484618	0.4365533152773598	-7.0	0.0
YGL073W	YPL239W	0.8144398886578973	1	1	0.7875882033652977	0.4366536262413482	11.0	0.0
YNL068C	YJL148W	0.8143932133766107	1	1	0.7876266280752533	0.43675393720533656	10.0	0.0
YMR172W	YDR070C	0.8143852467121342	0	0	0.7874841743534093	0.43675393720533656	9.0	0.036449013852050294
YKL112W	YML129C	0.8143515055449391	0	0	0.7873417721518987	0.43675393720533656	8.0	0.0
YLR131C	YBR162C	0.8143507557412236	0	0	0.7871994214427771	0.43675393720533656	9.0	0.0
YOR162C	YKL096W	0.8143365094706302	1	1	0.7872378886478669	0.4368542481693249	9.0	0.0
YKL112W	YMR286W	0.8142927396787409	0	0	0.7870956081691668	0.4368542481693249	9.0	0.0
YPL075W	YNL016W	0.8142739008603904	0	0	0.7869533791109505	0.4368542481693249	9.0	0.0
YKL112W	YLL018C	0.8142435338099149	0	0	0.7868112014453478	0.4368542481693249	9.0	0.0
YDL020C	YDL078C	0.8142410032223752	0	0	0.7866690751445087	0.4368542481693249	5.0	0.0
YKL112W	YBR234C	0.8142291000883924	0	0	0.7865270001806032	0.4368542481693249	11.0	0.0
YNL216W	YKL204W	0.8141808314742106	1	1	0.7865655471289275	0.43695455913331327	9.0	0.0
YKL109W	YNL009W	0.8141360307022127	1	1	0.7866040801588734	0.43705487009730165	9.0	0.0
YDR216W	YER062C	0.8141131616888916	0	0	0.7864620938628158	0.43705487009730165	-7.0	0.0
YMR037C	YHR081W	0.814103226789662	1	1	0.7865006316549359	0.43715518106129	9.0	0.0
YER111C	YDR507C	0.8139827895678684	0	0	0.7863587152652473	0.43715518106129	9.0	0.0
YBR083W	YHR033W	0.813945486833025	1	1	0.7863972578026339	0.43725549202527836	9.0	0.0
YMR016C	YKL062W	0.8139196186048421	1	1	0.7864357864357865	0.43735580298926674	9.0	0.0
YLR403W	YDL133W	0.8138497931338412	1	1	0.7864743011722273	0.43745611395325507	6.0	0.0
YMR037C	YHR071W	0.8137959947172579	1	1	0.7865128020194735	0.43755642491724345	9.0	0.0
YNL216W	YLR064W	0.8137550366893017	0	0	0.7863710113574905	0.43755642491724345	9.0	0.0
YLR403W	YLR110C	0.813650907698319	0	0	0.7862292718096612	0.43755642491724345	-8.0	0.0
YDR253C	YIR042C	0.8136257892738517	1	1	0.7862677959992791	0.43765673588123183	9.0	0.0
YDR207C	YMR040W	0.8135912045774767	1	1	0.7863063063063063	0.4377570468452202	10.0	0.0
YIR018W	YOR386W	0.8135338445932451	1	1	0.7863448027382454	0.43785735780920854	9.0	0.0
YKL112W	YDR073W	0.8135099445998152	0	0	0.7862031700288185	0.43785735780920854	10.0	0.0
YOR372C	YDL014W	0.8134652375532817	0	0	0.7860615883306321	0.43785735780920854	-7.0	0.0
YDR146C	YGR282C	0.8133848211048001	0	0	0.7859200576161325	0.43785735780920854	-9.0	0.0
YOR363C	YDL078C	0.8133535167996803	0	0	0.7857785778577858	0.43785735780920854	9.0	0.03552308970374013
YNL068C	YDL110C	0.8133452689588104	1	1	0.7858171346292296	0.4379576687731969	9.0	0.016851274290500762
YIL131C	YPR194C	0.81333299092297	1	1	0.7858556775238438	0.4380579797371853	5.0	0.0
YMR037C	YKL142W	0.8132921266204781	0	0	0.7857142857142857	0.4380579797371853	9.0	0.0
YKL185W	YPL256C	0.8132913768167627	0	0	0.78557294477424	0.4380579797371853	9.0	0.0
YMR037C	YNR014W	0.8132912830912983	1	1	0.7856115107913669	0.4381582907011736	9.0	0.005442084480494713
YIL101C	YMR305C	0.8132603536880361	1	1	0.7856500629383204	0.438258601665162	9.0	0.0
YNL216W	YER067W	0.8132149905632516	0	0	0.7855088097806544	0.438258601665162	0.0	0.0
YMR037C	YML028W	0.8131547250896226	1	1	0.7855473665288514	0.4383589126291504	9.0	0.0
YMR037C	YPL111W	0.8131358862712721	1	1	0.7855859094176851	0.4384592235931387	9.0	0.0
YNL199C	YCR095C	0.8131170474529215	1	1	0.7856244384546271	0.4385595345571271	11.0	0.0
YMR037C	YHR140W	0.8130775890323961	1	1	0.7856629536471433	0.4386598455211155	9.0	0.0
YDR146C	YBR088C	0.8130709345244215	0	0	0.7855218250404168	0.4386598455211155	9.0	0.0
YML007W	YLR220W	0.813055376097326	1	1	0.7855603448275862	0.4387601564851038	9.0	0.0
YIL036W	YKR097W	0.8130549074700039	1	1	0.7855988507811097	0.4388604674490922	9.0	0.09399541610447842
YLR403W	YLR172C	0.8130431917869501	0	0	0.7854578096947935	0.4388604674490922	10.0	0.0
YDL020C	YGR223C	0.8130022337589938	1	1	0.7854963202297612	0.43896077841308057	11.0	0.0
YMR016C	YEL011W	0.8129958604274125	1	1	0.7855348169418521	0.4390610893770689	9.0	0.0
YJL110C	YPL122C	0.8129764592562753	0	0	0.7853938632693342	0.4390610893770689	9.0	0.002668042355319755
YML027W	YLR274W	0.8129729914140914	1	1	0.785432364549695	0.4391614003410573	11.0	0.0
YNL216W	YOL038W	0.8129471231859084	0	0	0.7852914798206279	0.4391614003410573	7.0	0.0
YKL112W	YLR068W	0.8129439365201179	0	0	0.7851506456241033	0.4391614003410573	9.0	0.0
YNL216W	YGR253C	0.8128479616445408	0	0	0.7850098619329389	0.4391614003410573	7.0	0.0
YKL112W	YFL008W	0.812803629499865	0	0	0.7848691287199713	0.4391614003410573	9.0	0.0
YGL073W	YPL111W	0.812803629499865	0	0	0.784728445958057	0.4391614003410573	3.0	0.0
YLR403W	YDR341C	0.812793413424242	0	0	0.7845878136200717	0.4391614003410573	10.0	0.0
YOR162C	YMR284W	0.8127875087199828	1	1	0.7846264110374485	0.43926171130504565	8.0	0.0
YNL027W	YMR102C	0.8127552671602187	1	1	0.7846649946255823	0.439362022269034	10.0	0.0
YLR403W	YKL192C	0.8125602244687383	0	0	0.784524449220849	0.439362022269034	3.0	0.0
YJR060W	YOR289W	0.8125586311358429	1	1	0.7845630372492837	0.43946233323302236	10.0	0.0
YJL056C	YMR165C	0.8125234840866814	1	1	0.7846016114592659	0.43956264419701074	9.0	0.0
YMR037C	YJL210W	0.8124831821369762	1	1	0.784640171858217	0.4396629551609991	8.0	0.0
YOR162C	YNR019W	0.8124796205693279	1	1	0.7846787184535529	0.43976326612498745	10.0	0.0
YNL068C	YPL242C	0.8124336013662923	1	1	0.7847172512526843	0.43986357708897583	9.0	0.0
YLR403W	YJR070C	0.8124126068622598	0	0	0.7845768473787798	0.43986357708897583	9.0	0.0
YER040W	YCL025C	0.812387394712328	0	0	0.7844364937388193	0.43986357708897583	9.0	0.0
YEL009C	YBR048W	0.812364338248078	1	1	0.784475049186192	0.4399638880529642	9.0	0.0
YDR216W	YAL059W	0.8123535598196685	1	1	0.7845135908440629	0.44006419901695254	9.0	0.0
YJL089W	YER025W	0.8123379076671086	0	0	0.7843733237976042	0.44006419901695254	5.0	0.02304761870021721
YKL112W	YGL228W	0.8123179441431848	0	0	0.7842331069002503	0.44006419901695254	11.0	0.0
YMR016C	YGR088W	0.8122686445488941	1	1	0.7842716711349419	0.4401645099809409	9.0	0.0
YLR403W	YMR202W	0.8122591782769867	0	0	0.7841315225160829	0.4401645099809409	9.0	0.0
YHR006W	YDR216W	0.8122245935806117	1	1	0.7841700911202429	0.4402648209449293	9.0	0.0
YKL109W	YDR072C	0.8122012559399685	0	0	0.7840300107181136	0.4402648209449293	-5.0	0.0
YKL112W	YOR198C	0.8121762312409655	0	0	0.7838899803536346	0.4402648209449293	9.0	0.0
YIL101C	YDL178W	0.8121387410551931	1	1	0.7839285714285714	0.44036513190891763	10.0	0.0
YOR172W	YPR158W	0.8120909410683335	1	1	0.7839671487234422	0.440465442872906	9.0	0.0
YKL112W	YAL005C	0.8120632920563263	1	1	0.7840057122456265	0.4405657538368944	10.0	0.0
YMR037C	YNL036W	0.8120432348069382	1	1	0.7840442620024987	0.4406660648008827	9.0	0.0
YOR372C	YBL107C	0.8120289885363448	0	0	0.7839043540328337	0.4406660648008827	-5.0	0.0
YDR216W	YKR076W	0.8120032140336263	0	0	0.7837644959857271	0.4406660648008827	5.0	0.0
YNL216W	YOR315W	0.811994028938112	1	1	0.7838030681412772	0.4407663757648711	9.0	0.0
YHR206W	YOL126C	0.8119854999208489	1	1	0.7838416265382557	0.4408666867288595	9.0	0.0
YOR372C	YNR053C	0.8119646928677452	0	0	0.7837018544935807	0.4408666867288595	-8.0	0.0
YMR037C	YBL038W	0.8119167991554211	0	0	0.7835621322873952	0.4408666867288595	9.0	0.0
YKL112W	YNL134C	0.8118881191633053	0	0	0.7834224598930482	0.4408666867288595	7.0	0.0
YOR162C	YMR304W	0.811887837986912	1	1	0.7834610586348244	0.4409669976928478	9.0	0.0
YLR403W	YBR208C	0.8118811834789375	0	0	0.7833214540270849	0.4409669976928478	9.0	0.0
YMR037C	YER079W	0.8118277599642119	1	1	0.7833600570105114	0.4410673086568362	9.0	0.0
YIL101C	YBR153W	0.8118103270278277	1	1	0.783398646241539	0.44116761962082457	9.0	0.0
YOR028C	YIL136W	0.811671144713148	1	1	0.7834372217275156	0.4412679305848129	9.0	0.0
YEL009C	YLR089C	0.8116655211852822	0	0	0.7832977207977208	0.4412679305848129	7.0	0.0
YMR037C	YMR196W	0.8116488380526136	1	1	0.7833363005162899	0.4413682415488013	9.0	0.0
YNL199C	YBR135W	0.8115757321903575	1	1	0.783374866500534	0.44146855251278966	10.0	0.0
YKL109W	YAR018C	0.811558205528509	0	0	0.7832354511478911	0.44146855251278966	6.0	0.0
YKL109W	YOR348C	0.8115413349449114	0	0	0.7830960854092527	0.44146855251278966	-1.0	0.0
YOR172W	YBR296C	0.8114899733904034	1	1	0.7831346735456325	0.441568863476778	9.0	0.0
YKL109W	YOR198C	0.8114773204527053	0	0	0.7829953753112772	0.441568863476778	9.0	0.0
YKL112W	YCL017C	0.8114767580999187	0	0	0.7828561266227992	0.441568863476778	11.0	0.0
YKL112W	YGR264C	0.8114239906634442	0	0	0.7827169274537695	0.441568863476778	10.0	0.0
YKL112W	YGL099W	0.8114086196872775	0	0	0.7825777777777778	0.441568863476778	10.0	0.0
YHR206W	YLR214W	0.8113995283172277	1	1	0.7826164237468894	0.44166917444076637	7.0	0.0
YOL108C	YJL153C	0.8113719730306851	1	1	0.782655055980096	0.44176948540475475	9.0	0.0017860165005529338
YDR043C	YOR049C	0.8113058965782614	1	1	0.7826936744847193	0.44186979636874313	9.0	0.0
YLR256W	YEL039C	0.8113008354031821	1	1	0.782732279268076	0.44197010733273145	9.0	0.021912902652164556
YLR403W	YOR348C	0.8112915565822034	0	0	0.7825932504440497	0.44197010733273145	-5.0	0.0
YDL020C	YGL047W	0.8112771228606811	1	1	0.7826318593500267	0.44207041829671984	11.0	0.0
YER111C	YGR109C	0.8112642824720541	1	1	0.7826704545454546	0.4421707292607082	9.0	0.0
YDR207C	YIR014W	0.8111217260406549	1	1	0.7827090360376353	0.44227104022469654	10.0	0.0
YKL112W	YDL123W	0.8110887346771752	0	0	0.7825701100461484	0.44227104022469654	11.0	0.0
YLR403W	YMR123W	0.8110865789914934	0	0	0.7824312333629104	0.44227104022469654	7.0	0.0
YDR146C	YMR121C	0.8109616429474071	0	0	0.7822924059616749	0.44227104022469654	9.0	0.0
YKL112W	YAL034C	0.8109574253015078	0	0	0.7821536278162143	0.44227104022469654	5.0	0.0
YKL109W	YOR215C	0.8109379304049061	0	0	0.7820148989003193	0.44227104022469654	10.0	0.0
YOR372C	YER043C	0.8109242464870993	0	0	0.7818762191877993	0.44227104022469654	-3.0	0.0
YGL237C	YIR033W	0.810914405313334	1	1	0.7819148936170213	0.4423713511886849	10.0	0.0
YKL109W	YGL255W	0.8109003464936695	0	0	0.7817762808012764	0.4423713511886849	6.0	0.0
YLR403W	YPL237W	0.8108774774803483	0	0	0.7816377171215881	0.4423713511886849	9.0	0.0
YML007W	YDL180W	0.8108568578781736	1	1	0.7816764132553606	0.4424716621526733	9.0	0.0
YMR043W	YGL021W	0.8108429865094379	1	1	0.781715095676825	0.44257197311666163	9.0	0.08315467334339244
YMR037C	YIL101C	0.8108248037693383	1	1	0.7817537643932684	0.44267228408065	7.0	0.03444904240208274
YMR043W	YOR058C	0.8107859077015995	1	1	0.7817924194119731	0.4427725950446384	9.0	0.0
YKL112W	YDL189W	0.8107583524150569	1	1	0.781831060740216	0.4428729060086267	11.0	0.0
YKL112W	YIL117C	0.8107092402716951	1	1	0.7818696883852692	0.4429732169726151	9.0	0.0
YKL109W	YPL186C	0.8106927445899553	0	0	0.7817312798725438	0.4429732169726151	9.0	0.0
YKL112W	YJL096W	0.8106529112675722	0	0	0.7815929203539823	0.4429732169726151	7.0	0.0
YMR037C	YIL162W	0.8106456006813466	1	1	0.7816315696336932	0.4430735279366035	11.0	0.0
YOR372C	YDR399W	0.8106399771534808	0	0	0.7814932767162066	0.4430735279366035	-11.0	0.0
YKL112W	YGL192W	0.8106253559810296	1	1	0.7815319299486998	0.4431738389005918	9.0	0.0
YMR016C	YOR062C	0.8106160771600509	1	1	0.7815705695083127	0.4432741498645802	5.0	0.0
YIL131C	YBL042C	0.8105828983456425	0	0	0.7814323607427056	0.4432741498645802	-1.0	0.0
YMR037C	YEL039C	0.8104592744580583	0	0	0.7812942008486563	0.4432741498645802	6.0	0.0
YER111C	YKL096W	0.8104485897551131	1	1	0.7813328619409581	0.4433744608285686	9.0	0.10261089554048086
YDR146C	YEL040W	0.8104427787763184	0	0	0.7811947684694238	0.4433744608285686	-9.0	0.0
YML007W	YBR053C	0.8104349995627708	1	1	0.7812334334688107	0.4434747717925569	9.0	0.0
YKL112W	YMR039C	0.8102987227374884	0	0	0.7810954063604241	0.4434747717925569	10.0	0.0
YOR172W	YML054C	0.8102774470570626	1	1	0.7811340752517223	0.4435750827565453	9.0	0.03676983288746777
YMR037C	YGR203W	0.8102351768726043	1	1	0.781172730483928	0.44367539372053366	9.0	0.0
YMR016C	YPL230W	0.8102038725674845	1	1	0.7812113720642769	0.44377570468452204	9.0	0.0
YBR083W	YMR305C	0.8101836278671674	1	1	0.78125	0.44387601564851037	9.0	0.0
YIL131C	YJL189W	0.8101683506164652	1	1	0.7812886142983231	0.44397632661249875	9.0	0.0
YOR172W	YBR074W	0.8101574784625912	1	1	0.7813272149664666	0.44407663757648713	10.0	0.0
YBL021C	YJR078W	0.8100760310340008	1	1	0.7813658020116464	0.44417694854047546	9.0	0.0
YNL216W	YNL098C	0.8100647839782692	0	0	0.781227946365561	0.44417694854047546	5.0	0.0
YMR016C	YAL061W	0.8100146408547987	1	1	0.7812665373081672	0.44427725950446384	9.0	0.0
YLR131C	YOR316C	0.8099996447804898	0	0	0.7811287477954144	0.44427725950446384	7.0	0.0
YOR172W	YDL155W	0.8099528757737389	1	1	0.7811673426203491	0.4443775704684522	9.0	0.0
YKL062W	YCR021C	0.8099455651875133	1	1	0.7812059238363893	0.44447788143244055	9.0	0.003196085557734929
YKL112W	YMR131C	0.8098520271740114	0	0	0.7810682178741407	0.44447788143244055	8.0	0.0
YKL112W	YKL067W	0.8097623319045512	0	0	0.7809305604511808	0.44447788143244055	9.0	0.0
YNL216W	YKL154W	0.8097257789734231	0	0	0.7807929515418502	0.44447788143244055	9.0	0.0
YMR037C	YJL003W	0.8096943809428389	0	0	0.7806553911205074	0.44447788143244055	9.0	0.0
YNL216W	YKL216W	0.8096259613538044	0	0	0.7805178791615289	0.44447788143244055	9.0	0.0
YNL216W	YEL022W	0.8096122774359975	1	1	0.7805565339908418	0.44457819239642893	11.0	0.0
YNL216W	YHL011C	0.8095373907899173	0	0	0.7804190878675823	0.44457819239642893	11.0	0.0
YMR043W	YLR286C	0.8095057115829397	0	0	0.780281690140845	0.44457819239642893	-9.0	0.12747413997038592
YKL112W	YOL059W	0.8094814366876522	0	0	0.780144340785073	0.44457819239642893	11.0	0.0
YNL216W	YGL026C	0.8094329806225414	0	0	0.7800070397747272	0.44457819239642893	7.0	0.0
YOR172W	YOR231W	0.8093891171051878	1	1	0.7800457504838993	0.4446785033604173	10.0	0.0
YDL020C	YBL058W	0.8093403798636838	0	0	0.77990851513019	0.4446785033604173	10.0	0.0
YKL112W	YMR193W	0.8093167610466473	0	0	0.7797713280562885	0.4446785033604173	9.0	0.0
YKL112W	YJR063W	0.8093073885002042	0	0	0.7796341892367218	0.4446785033604173	11.0	0.0
YKL109W	YMR110C	0.8092876124272093	0	0	0.7794970986460348	0.4446785033604173	9.0	0.0
YMR037C	YPR182W	0.8092102889190539	1	1	0.7795358649789029	0.44477881432440564	10.0	0.0
YGL013C	YCR107W	0.8091779536338253	0	0	0.7793988398664089	0.44477881432440564	7.0	0.0
YDR146C	YMR215W	0.809141119526304	0	0	0.779261862917399	0.44477881432440564	-9.0	0.0
YOR372C	YMR290C	0.8090620152343244	0	0	0.7791249341064839	0.44477881432440564	-9.0	0.0
YDR216W	YLL023C	0.8089885344702107	0	0	0.7789880534082924	0.44477881432440564	7.0	0.0
YNL216W	YOL060C	0.8089342674263053	1	1	0.779026875109784	0.444879125288394	7.0	0.0
YOR372C	YER126C	0.8089296748785482	0	0	0.7788900597119776	0.444879125288394	-9.0	0.0
YLR403W	YMR042W	0.8089144913533104	0	0	0.7787532923617209	0.444879125288394	9.0	0.0
YMR037C	YMR041C	0.8088814999898308	0	0	0.7786165730337079	0.444879125288394	9.0	0.0
YMR037C	YBR106W	0.80871204435014	1	1	0.7786554326838687	0.4449794362523824	11.0	0.0
YDL020C	YGR080W	0.8087029529800902	0	0	0.7785187785187785	0.4449794362523824	9.0	0.0
YNL216W	YIL027C	0.8086844890635974	0	0	0.7783821723109318	0.4449794362523824	11.0	0.0
YKL112W	YDR012W	0.8086840204362752	0	0	0.7782456140350877	0.4449794362523824	9.0	0.0
YKL112W	YBL058W	0.8086734294587945	0	0	0.7781091036660235	0.4449794362523824	11.0	0.0
YNL216W	YGR094W	0.8086708988712549	0	0	0.7779726411785338	0.4449794362523824	8.0	0.0
YNL216W	YHR020W	0.8085911385010243	0	0	0.7778362265474312	0.4449794362523824	9.0	0.0
YML007W	YLR299W	0.8085742679174267	1	1	0.777875175315568	0.4450797472163707	9.0	0.0
YIL131C	YDL137W	0.8085736118391758	0	0	0.7777388255915864	0.4450797472163707	9.0	0.0
YKL112W	YDR399W	0.8085556165500051	0	0	0.777602523659306	0.4450797472163707	7.0	0.0
YBR049C	YJL068C	0.8085521487078211	0	0	0.7774662694936043	0.4450797472163707	9.0	0.014434194461252103
YDL020C	YIL034C	0.8084955385273049	0	0	0.7773300630693764	0.4450797472163707	9.0	0.0
YOR372C	YNL160W	0.8084792302964939	0	0	0.7771939043615345	0.4450797472163707	-7.0	0.0
YFR034C	YGR233C	0.8084064993360957	1	1	0.7772329246935201	0.4451800581803591	9.0	0.04167233293399114
YKL112W	YER049W	0.8084060307087735	0	0	0.7770968306776397	0.4451800581803591	9.0	0.0
YPL075W	YIL018W	0.8083724769925074	0	0	0.7769607843137255	0.4451800581803591	9.0	0.0
YLR403W	YPR110C	0.8083143672045602	0	0	0.7768247855767547	0.4451800581803591	3.0	0.0
YIL131C	YPL242C	0.8082953409352808	0	0	0.7766888344417221	0.4451800581803591	5.0	0.0
YKR099W	YMR130W	0.8082818444684028	1	1	0.7767279090113736	0.4452803691443475	9.0	0.0
YKL112W	YNL113W	0.8082816570174739	0	0	0.7765920223932821	0.4452803691443475	9.0	0.0
YKL109W	YPL061W	0.8082552264365044	0	0	0.7764561833129263	0.4452803691443475	-9.0	0.0
YDR423C	YDL204W	0.8082066766459293	0	0	0.7763203917453655	0.4452803691443475	7.0	0.0
YIL101C	YNL117W	0.8081447241139406	1	1	0.776359503409687	0.4453806801083358	9.0	0.0
YKL112W	YLR359W	0.8081406001935056	0	0	0.7762237762237763	0.4453806801083358	7.0	0.0
YMR172W	YMR174C	0.8080889574626042	0	0	0.7760880964866282	0.4453806801083358	5.0	0.0
YMR043W	YOR340C	0.8080786476615168	1	1	0.7761272282418735	0.4454809910723242	9.0	0.0
YKL112W	YHR121W	0.808041251201209	0	0	0.7759916127904944	0.4454809910723242	8.0	0.0
YNL216W	YER130C	0.8079718006320658	0	0	0.7758560447239693	0.4454809910723242	7.0	0.0
YNL216W	YOR310C	0.8079410586797325	0	0	0.7757205240174673	0.4454809910723242	10.0	0.0
YML007W	YDR297W	0.8079375908375486	1	1	0.7757596926301082	0.4455813020363126	9.0	0.0
YHR206W	YER152C	0.807757544220377	1	1	0.7757988475641697	0.44568161300030096	9.0	0.022071235301564518
YLR131C	YBR020W	0.8077564195148039	0	0	0.775663407821229	0.44568161300030096	-5.0	0.0
YKL109W	YMR194W	0.8077117124682704	0	0	0.7755280153604468	0.44568161300030096	-9.0	0.0
YER111C	YKR092C	0.8076980285504636	1	1	0.775567190226876	0.4457819239642893	7.0	0.0
YNL216W	YML013W	0.8076937171790997	1	1	0.7756063514220903	0.44588223492827767	7.0	0.0
YPL075W	YGL136C	0.8076451673885245	1	1	0.775645498953245	0.44598254589226605	11.0	0.0
YNL216W	YLR285W	0.8075391638882534	0	0	0.7755102040816326	0.44598254589226605	10.0	0.0
YMR037C	YKL043W	0.8075296976163459	1	1	0.7755493547261946	0.4460828568562544	7.0	0.0
YKL112W	YDL110C	0.807521449775476	0	0	0.7754141238012205	0.4460828568562544	1.0	0.0
YJR060W	YIL107C	0.8074978309584394	1	1	0.7754532775453278	0.44618316782024275	9.0	0.0
YOR028C	YNL178W	0.8074571541068765	1	1	0.7754924176398815	0.44628347878423114	9.0	0.0
YKL112W	YML097C	0.8073437462949152	0	0	0.7753572673405368	0.44628347878423114	7.0	0.0
YKL112W	YER062C	0.8072741082748431	0	0	0.775222164140094	0.44628347878423114	6.0	0.0
YMR037C	YOL055C	0.8070518851986779	0	0	0.7750871080139373	0.44628347878423114	9.0	0.0
YIL131C	YBR154C	0.8070517914732134	1	1	0.7751262846194042	0.44638378974821946	8.0	0.0
YNL216W	YLR178C	0.8070446683379167	0	0	0.7749912922326715	0.44638378974821946	-2.0	0.0
YDL020C	YKL142W	0.8070224554028466	0	0	0.7748563468570434	0.44638378974821946	7.0	0.0
YMR037C	YMR316W	0.8070124267781524	1	1	0.7748955431754875	0.44648410071220784	9.0	0.0
YOR028C	YML120C	0.8070041789372826	1	1	0.7749347258485639	0.4465844116761962	9.0	0.006647806615514007
YNL216W	YMR202W	0.8069380087593945	0	0	0.7747998607727115	0.4465844116761962	7.0	0.0
YKL112W	YJL168C	0.806889177792426	1	1	0.7748390464590221	0.44668472264018455	11.0	0.0
YNL068C	YLR449W	0.8068545930960511	1	1	0.7748782185107863	0.44678503360417293	9.0	0.0
YMR043W	YGR189C	0.8068223515362869	1	1	0.7749173769351192	0.4468853445681613	9.0	0.0
YOL089C	YBL107C	0.8067757699804649	0	0	0.7747826086956522	0.4468853445681613	3.0	0.0
YHR084W	YMR174C	0.8067511201833195	1	1	0.7748217701269344	0.44698565553214964	6.0	0.0
YMR037C	YNR034W	0.8066725782441265	0	0	0.7746870653685675	0.44698565553214964	9.0	0.0
YIL131C	YKL217W	0.806650927661843	1	1	0.7747262297931514	0.447085966496138	8.0	0.0
YKL112W	YER133W	0.8066179362983634	0	0	0.7745915884602016	0.447085966496138	11.0	0.0
YKL112W	YGR080W	0.8065721982717212	0	0	0.7744569939183319	0.447085966496138	11.0	0.0
YMR172W	YHR139C	0.8065041535845444	1	1	0.7744961779013204	0.4471862774601264	9.0	0.0
YKL112W	YNL183C	0.8064677881043453	1	1	0.7745353482716693	0.44728658842411473	10.0	0.0
YMR043W	YNL232W	0.806464039085768	1	1	0.774574505036471	0.4473868993881031	11.0	0.0
YMR037C	YBR139W	0.8064319849769328	0	0	0.7744400069456503	0.4473868993881031	9.0	0.0
YKL112W	YGL122C	0.8064106155710425	0	0	0.7743055555555556	0.4473868993881031	9.0	0.0
YML007W	YDL048C	0.8063026438360184	1	1	0.7743447318173928	0.4474872103520915	9.0	0.0
YKL112W	YJL110C	0.80624556502818	0	0	0.7742103436306838	0.4474872103520915	10.0	0.0
YMR037C	YBR052C	0.8062002019033955	0	0	0.7740760020822488	0.4474872103520915	9.0	0.029148323454536884
YMR037C	YEL032W	0.8061918603370611	1	1	0.7741151977793199	0.4475875213160799	9.0	0.0
YML007W	YDR496C	0.8061353438820094	1	1	0.7741543798785776	0.4476878322800682	9.0	0.0
YLR131C	YBR050C	0.80611631761273	1	1	0.7741935483870968	0.4477881432440566	7.0	0.0
YKL112W	YPL254W	0.8061070387917513	1	1	0.7742327033119473	0.44788845420804496	11.0	0.0
YNL068C	YKL009W	0.8061057266352493	1	1	0.7742718446601942	0.4479887651720333	9.0	0.006796573268493256
YLR256W	YGR110W	0.8060517407677371	1	1	0.7743109724388976	0.44808907613602167	9.0	0.0
YER111C	YLR190W	0.8060509909640217	0	0	0.7741767764298093	0.44808907613602167	-8.0	0.0
YHR084W	YAL039C	0.8059991607821915	1	1	0.774215907121816	0.44818938710001005	9.0	0.0
YKL112W	YGL190C	0.8059643886348876	0	0	0.774081774081774	0.44818938710001005	11.0	0.0
YDR146C	YMR295C	0.8059455498165371	0	0	0.7739476875108262	0.44818938710001005	-9.0	0.0
YDL056W	YDR297W	0.8059209000193918	0	0	0.7738136473848285	0.44818938710001005	9.0	0.0
YLR403W	YML028W	0.8058912827726317	0	0	0.7736796536796536	0.44818938710001005	5.0	0.0
YDR207C	YGR280C	0.8058590412128674	1	1	0.773718836565097	0.4482896980639984	7.0	0.0
YDR253C	YOR236W	0.8058471380788848	0	0	0.7735849056603774	0.4482896980639984	-9.0	0.0
YKL112W	YBR244W	0.8058226757326683	0	0	0.7734510211145725	0.4482896980639984	1.0	0.0
YER111C	YLR212C	0.8058058988745352	0	0	0.7733171829036165	0.4482896980639984	10.0	0.0
YLR183C	YPL256C	0.8057817177047121	0	0	0.7731833910034602	0.4482896980639984	9.0	0.0
YOL089C	YLR460C	0.8057809679009966	1	1	0.7732226258432797	0.44839000902798676	10.0	0.0
YKL112W	YMR281W	0.8057548184964205	0	0	0.7730888965755793	0.44839000902798676	10.0	0.0
YDR423C	YHR088W	0.805728387915451	1	1	0.7731281341864085	0.44849031999197514	10.0	0.0
YDR253C	YJL212C	0.8056311946088363	1	1	0.7731673582295989	0.44859063095596347	9.0	0.0
YNL216W	YCL040W	0.8056141365743099	1	1	0.7732065687121867	0.44869094191995185	5.0	0.0
YGL073W	YOL032W	0.8055809577599015	0	0	0.7730729346698928	0.44869094191995185	9.0	0.0
YMR037C	YDR251W	0.8055415930648405	1	1	0.7731121479177466	0.44879125288394023	9.0	0.0
YBR083W	YNL287W	0.8055296899308578	1	1	0.7731513476157568	0.44889156384792855	10.0	0.0
YGL073W	YFL014W	0.8053841342845968	1	1	0.7731905337709449	0.44899187481191694	9.0	0.0004628943451741585
YOR372C	YAL039C	0.8053693256612168	0	0	0.7730569948186529	0.44899187481191694	-7.0	0.0
YDL056W	YKR077W	0.8053396146889922	0	0	0.7729235019858401	0.44899187481191694	9.0	0.0
YNL216W	YPL163C	0.8053279927314028	1	1	0.7729627071823204	0.4490921857759053	-3.0	0.0
YLR403W	YDL125C	0.8053004374448601	0	0	0.7728292767132746	0.4490921857759053	7.0	0.0
YMR043W	YER124C	0.805288440585413	0	0	0.7726958923023818	0.4490921857759053	-9.0	0.0
YLR403W	YML085C	0.8052794429408276	0	0	0.7725625539257981	0.4490921857759053	-3.0	0.0
YLR403W	YNL190W	0.8052333300123277	0	0	0.7724292615596964	0.4490921857759053	-9.0	0.0
YNL216W	YOR023C	0.8052287374645706	1	1	0.7724685181990685	0.44919249673989364	7.0	0.0
YMR037C	YLR203C	0.8051631296394691	1	1	0.7725077612969989	0.449292807703882	8.0	0.0
YPR104C	YDR231C	0.8050979904416897	1	1	0.7725469908604932	0.4493931186678704	9.0	0.030825612779322276
YKL112W	YIL070C	0.8050962096578655	0	0	0.7724137931034483	0.4493931186678704	11.0	0.0
YMR172W	YPL016W	0.8050669673129631	0	0	0.7722806412687467	0.4493931186678704	-9.0	0.0
YOR028C	YKL026C	0.8050281649706887	1	1	0.7723198896932092	0.4494934296318588	9.0	0.0
YKL015W	YLR214W	0.8049846763551929	1	1	0.772359124590729	0.4495937405958471	9.0	0.0
YMR016C	YOR344C	0.8049383759757641	1	1	0.7723983459682977	0.4496940515598355	9.0	0.0
YNL216W	YIL136W	0.8049288159783922	0	0	0.7722652885443583	0.4496940515598355	-3.0	0.0
YDL056W	YGL255W	0.8049127889239744	0	0	0.7721322769548743	0.4496940515598355	8.0	0.0
YKL112W	YDR062W	0.8048858897156829	0	0	0.7719993111761667	0.4496940515598355	10.0	0.0
YKL032C	YHR096C	0.8048827030498922	1	1	0.772038567493113	0.4497943625238239	9.0	0.07280107131274521
YOR372C	YJL138C	0.8048598340365711	0	0	0.7719056636254088	0.4497943625238239	-9.0	0.0
YKL109W	YGR118W	0.8048404328654339	0	0	0.7717728055077453	0.4497943625238239	3.0	0.0
YMR016C	YER053C	0.8048341532593171	1	1	0.7718120805369127	0.4498946734878122	9.0	0.0
YFR034C	YNL027W	0.8047820419010936	1	1	0.7718513420509291	0.4499949844518006	9.0	0.0
YPL133C	YER183C	0.8047565485747684	0	0	0.7717185618441424	0.4499949844518006	7.0	0.0
YOR028C	YGR230W	0.8047524246543335	1	1	0.7717578259373925	0.45009529541578897	9.0	0.0
YER111C	YBR056W	0.804724681916862	0	0	0.7716251074806535	0.45009529541578897	-9.0	0.0
YJR060W	YJL186W	0.8047088423133731	1	1	0.7716643741403026	0.4501956063797773	10.0	0.0
YNL216W	YNL283C	0.8047004070215744	1	1	0.7717036272992952	0.4502959173437657	9.0	0.0
YLR403W	YBR078W	0.8046885038875917	0	0	0.771570986593331	0.4502959173437657	-8.0	0.0
YNL216W	YGL056C	0.80468466114355	1	1	0.7716102423096752	0.45039622830775405	8.0	0.0
YHR206W	YLR414C	0.8045422921630797	1	1	0.7716494845360825	0.4504965392717424	10.0	0.0
YOR172W	YJL165C	0.8045017090369811	1	1	0.7716887132795053	0.45059685023573076	9.0	0.0
YKL112W	YDR083W	0.8044337580752688	0	0	0.771556166265888	0.45059685023573076	10.0	0.0
YML007W	YMR175W	0.8044093894545169	1	1	0.7715953975613945	0.45069716119971914	9.0	0.0
YFR034C	YJR060W	0.8043410635909468	1	1	0.7716346153846154	0.45079747216370747	11.0	0.0
YKL112W	YML030W	0.80427386243295	0	0	0.7715021459227468	0.45079747216370747	11.0	0.0
YGL013C	YGL116W	0.8042696447870505	1	1	0.7715413662890491	0.45089778312769585	7.0	0.0
YKL112W	YCR009C	0.8042589600841055	0	0	0.7714089582975803	0.45089778312769585	11.0	0.0
YKL112W	YKR081C	0.8041904467696066	0	0	0.7712765957446809	0.45089778312769585	9.0	0.0
YDL020C	YEL022W	0.8041773252045863	1	1	0.7713158346200034	0.45099809409168423	10.0	0.0
YMR043W	YPR156C	0.8041212773768567	0	0	0.7711835334476844	0.45099809409168423	9.0	0.0
YKL112W	YGR119C	0.8040974711088913	1	1	0.7712227748242154	0.45109840505567256	11.0	0.0
YKL112W	YGL068W	0.8040203350516647	0	0	0.7710905349794238	0.45109840505567256	11.0	0.0
YOR372C	YMR260C	0.8039579138923538	0	0	0.7709583404765986	0.45109840505567256	-3.0	0.0
YIR018W	YER116C	0.8039312958604555	1	1	0.7709976002742543	0.45119871601966094	11.0	0.0
YKL112W	YJL008C	0.8038956801839718	0	0	0.7708654670094259	0.45119871601966094	11.0	0.0
YNL216W	YMR186W	0.8038499421573296	0	0	0.7707333790267307	0.45119871601966094	-7.0	0.0
YNL199C	YJR139C	0.8038321343190877	0	0	0.7706013363028953	0.45119871601966094	9.0	0.0
YOR162C	YBR008C	0.8037902390364873	1	1	0.7706406303528606	0.4512990269836493	9.0	0.0
YMR037C	YOL155C	0.8037873335470899	1	1	0.7706799109436547	0.4513993379476377	9.0	0.03978238306447912
YDR423C	YMR175W	0.8037615590443714	0	0	0.7705479452054794	0.4513993379476377	7.0	0.0
YOR172W	YFR011C	0.8037256621914944	1	1	0.7705872282143469	0.45149964891162603	9.0	0.005584488300339974
YOR372C	YMR058W	0.8037110410190432	0	0	0.7704553235193426	0.45149964891162603	0.0	0.0
YER111C	YML085C	0.8036423402536155	0	0	0.770323463973986	0.45149964891162603	9.0	0.0
YNL068C	YBR038W	0.803640278293398	1	1	0.770362765229295	0.4515999598756144	9.0	0.0
YOR363C	YML124C	0.8035985704617263	1	1	0.7704020530367836	0.4517002708396028	10.0	0.0
YNL068C	YDL201W	0.8035626736088494	1	1	0.7704413274033527	0.4518005818035911	10.0	0.0
YKR099W	YMR098C	0.8035516140040465	1	1	0.7704805883358987	0.4519008927675795	10.0	0.0
YNL216W	YOL126C	0.8035016583315049	1	1	0.7705198358413132	0.4520012037315679	3.0	0.0
YMR037C	YBR199W	0.803494066568886	0	0	0.7703881005300052	0.4520012037315679	8.0	0.0
YKL112W	YLR193C	0.8034835693168698	0	0	0.7702564102564102	0.4520012037315679	11.0	0.0
YER111C	YLR074C	0.80344401717088	0	0	0.7701247649974363	0.4520012037315679	-9.0	0.0
YKL112W	YNL305C	0.8033910622834766	0	0	0.7699931647300068	0.4520012037315679	6.0	0.0
YNL216W	YBL018C	0.8033621948404319	0	0	0.769861609431061	0.4520012037315679	9.0	0.0
YDL056W	YHR153C	0.8033454179822989	0	0	0.7697300990775539	0.4520012037315679	9.0	0.0
YDR174W	YDR244W	0.8032965870153304	0	0	0.769598633646456	0.4520012037315679	7.0	0.0
YNL216W	YDR472W	0.803165746266985	0	0	0.7694672131147541	0.4520012037315679	10.0	0.0
YML007W	YLR344W	0.8031586231316883	1	1	0.7695065733310569	0.4521015146955562	10.0	0.0
YDR146C	YER067W	0.8030975141288794	0	0	0.7693752133834073	0.4521015146955562	9.0	0.040338548047229916
YPL089C	YOR290C	0.8030768008012402	1	1	0.7694145758661888	0.4522018256595446	11.0	0.0
YNL199C	YKL009W	0.8030598364921783	1	1	0.7694539249146758	0.45230213662353297	9.0	0.0
YIL101C	YJL051W	0.8029968529800808	1	1	0.7694932605357447	0.4524024475875213	9.0	0.0
YKL185W	YBR088C	0.8029665796550697	0	0	0.7693619924940294	0.4524024475875213	9.0	0.009158967973356913
YIL131C	YKL080W	0.8029068765342273	0	0	0.7692307692307693	0.4524024475875213	9.0	0.0
YOR028C	YOR273C	0.8028807271296511	1	1	0.7692701227830833	0.4525027585515097	9.0	0.0
YKL112W	YDR070C	0.802876790660145	1	1	0.769309462915601	0.45260306951549806	7.0	0.0
YDR216W	YOL124C	0.802863950271518	1	1	0.7693487896351858	0.4527033804794864	9.0	0.0
YKL112W	YMR238W	0.8028525157648574	0	0	0.7692176580876087	0.4527033804794864	11.0	0.0
YLR131C	YJL159W	0.8028320836136115	1	1	0.7692569870483981	0.45280369144347477	11.0	0.00021860940344992086
YMR070W	YJR047C	0.8028211177342731	1	1	0.7692963026069177	0.45290400240746315	9.0	0.0
YKL109W	YER174C	0.8027913130365841	1	1	0.7693356047700171	0.4530043133714515	10.0	0.0
YOR372C	YBR154C	0.8027248616823027	0	0	0.7692045648100835	0.4530043133714515	-6.0	0.0
YIL131C	YIR017C	0.802650068761687	1	1	0.7692438692098093	0.45310462433543985	10.0	0.0
YKL109W	YDL120W	0.8026107977920904	0	0	0.7691128894942959	0.45310462433543985	9.0	0.0
YLR403W	YDR276C	0.8025374107534412	0	0	0.7689819543752128	0.45310462433543985	-1.0	0.0
YOR372C	YLR197W	0.8025371295770479	0	0	0.7688510638297872	0.45310462433543985	-9.0	0.0
YER111C	YNL180C	0.802533661734864	0	0	0.7687202178352621	0.45310462433543985	-9.0	0.0
YNL216W	YKL161C	0.8025136044854758	1	1	0.7687595712098009	0.45320493529942824	7.0	0.0
YKL112W	YLR175W	0.8025001080185977	0	0	0.7686287853011229	0.45320493529942824	7.0	0.0
YKL112W	YFL023W	0.8023971974586528	1	1	0.768668140840279	0.4533052462634166	10.0	0.0
YHR206W	YIL119C	0.8023837009917747	1	1	0.7687074829931972	0.45340555722740494	7.0	0.0
YMR016C	YCR021C	0.8023539900195502	1	1	0.7687468117667063	0.4535058681913933	9.0	0.0
YEL009C	YLR356W	0.8023381504160614	1	1	0.7687861271676301	0.4536061791553817	7.0	0.0
YNL068C	YJL050W	0.8023286841441539	1	1	0.7688254292027877	0.45370649011937003	10.0	0.0
YKL109W	YCL009C	0.8023194053231752	0	0	0.7686947654656696	0.45370649011937003	8.0	0.0
YNL216W	YER046W	0.8023184680685309	0	0	0.7685641461342396	0.45370649011937003	7.0	0.0
YDL056W	YJL173C	0.802304784150724	0	0	0.7684335711858647	0.45370649011937003	9.0	0.0
YOR172W	YNL027W	0.8022421755404843	1	1	0.7684729064039408	0.4538068010833584	10.0	0.0
YKL112W	YBR230C	0.802230366131966	0	0	0.7683423913043478	0.4538068010833584	5.0	0.0
YKL112W	YLR093C	0.8021152712616451	0	0	0.7682119205298014	0.4538068010833584	11.0	0.0
YGL073W	YDR309C	0.8021040242059133	0	0	0.768081494057725	0.4538068010833584	9.0	0.0
YHR206W	YKR093W	0.8020777810758727	1	1	0.7681208623323714	0.4539071120473468	7.0	0.0
YNL216W	YCL017C	0.802045633241573	0	0	0.767990495587237	0.4539071120473468	9.0	0.0
YLR403W	YHR162W	0.8019979269801777	0	0	0.7678601730867131	0.4539071120473468	9.0	0.0
YOR028C	YGR031W	0.8018675548591545	1	1	0.7678995588734306	0.4540074230113351	9.0	0.0
YMR037C	YNL160W	0.8018607129002511	1	1	0.76793893129771	0.4541077339753235	9.0	0.0
YJL089W	YGL145W	0.8018359693776413	0	0	0.76780868385346	0.4541077339753235	-5.0	0.0
YKL112W	YHR024C	0.8016615462883357	0	0	0.7676784805833474	0.4541077339753235	8.0	0.0
YLR403W	YCL059C	0.801613746301476	0	0	0.7675483214649034	0.4541077339753235	9.0	0.0
YNL199C	YHL034C	0.8015580733756041	0	0	0.7674182064756738	0.4541077339753235	-9.0	0.0
YIL131C	YNR009W	0.8015457953397637	1	1	0.7674576271186441	0.4542080449393119	6.0	0.0
YIL131C	YPR106W	0.8015418588702576	0	0	0.7673275715980342	0.4542080449393119	9.0	0.0
YMR037C	YHR043C	0.801518240053221	0	0	0.767197560149102	0.4542080449393119	9.0	0.0
YIL101C	YKL032C	0.8014972455491886	1	1	0.7672369981365408	0.4543083559033002	9.0	0.0
YKL112W	YJL097W	0.8014811247693064	0	0	0.7671070460704607	0.4543083559033002	6.0	0.0
YKL112W	YPR148C	0.8014394169376348	0	0	0.7669771380186283	0.4543083559033002	11.0	0.0
YKL112W	YKL190W	0.801418141257209	1	1	0.7670165932949543	0.4544086668672886	11.0	0.0
YMR016C	YBR082C	0.801271929532697	1	1	0.7670560352124598	0.454508977831277	10.0	0.0
YMR016C	YHR071W	0.801246904833694	1	1	0.7670954637779283	0.4546092887952653	9.0	0.0
YOR372C	YLL024C	0.8012200056254024	0	0	0.7669656456253173	0.4546092887952653	1.0	0.0
YMR037C	YMR081C	0.8011800785775549	1	1	0.767005076142132	0.4547095997592537	9.0	0.0
YNL216W	YOR289W	0.8011593652499157	0	0	0.7668753172052106	0.4547095997592537	7.0	0.0
YNL216W	YAL035W	0.8011421197644604	0	0	0.7667456021650879	0.4547095997592537	9.0	0.0
YNL216W	YER011W	0.8011325597670885	1	1	0.7667850498900727	0.45480991072324206	7.0	0.0
YOR140W	YBL107C	0.8011137209487379	0	0	0.7666553939803855	0.45480991072324206	-5.0	0.0
YKL112W	YKL043W	0.8010848535056933	0	0	0.7665257819103973	0.45480991072324206	8.0	0.0
YMR037C	YJL048C	0.8010292743052858	1	1	0.7665652467883706	0.4549102216872304	9.0	0.0
YOR363C	YLR174W	0.8009248641379099	1	1	0.7666046983268548	0.45501053265121877	9.0	0.013329274957639192
YKL112W	YPL043W	0.8009198029628306	0	0	0.7664751605272051	0.45501053265121877	10.0	0.0
YDL056W	YKL185W	0.8008902794415349	1	1	0.7665146139550599	0.45511084361520715	9.0	0.0
YOR372C	YKR092C	0.8008681602319293	0	0	0.7663851351351352	0.45511084361520715	-5.0	0.0
YNL216W	YBR244W	0.8008620680767413	0	0	0.7662557000506671	0.45511084361520715	-1.0	0.0
YDR146C	YGL255W	0.8008554135687667	0	0	0.7661263086795002	0.45511084361520715	9.0	0.0
YMR037C	YGR255C	0.8007937422131712	1	1	0.7661657943609658	0.45521115457919553	10.0	0.0
YKL112W	YBL033C	0.8007792147661845	0	0	0.7660364618501013	0.45521115457919553	11.0	0.0
YDR146C	YNL160W	0.8006957053773767	0	0	0.7659071729957806	0.45521115457919553	-9.0	0.025371425578288254
YIR023W	YFL021W	0.8005523991422621	0	0	0.7657779277759028	0.45521115457919553	-1.0	0.0
YNL216W	YDL178W	0.8004592360306179	0	0	0.765648726168382	0.45521115457919553	9.0	0.0
YKL112W	YCL063W	0.8003521078247735	0	0	0.7655195681511471	0.45521115457919553	7.0	0.0
YNL216W	YGR209C	0.8003440474348325	0	0	0.765390453702142	0.45521115457919553	-6.0	0.0
YMR280C	YPR002W	0.8002127380591649	0	0	0.7652613827993254	0.45521115457919553	9.0	0.0
YMR037C	YLR355C	0.8001926808097768	1	1	0.7653009610520991	0.45531146554318386	9.0	0.0
YKL062W	YHR033W	0.8001663439542718	1	1	0.7653405259608901	0.45541177650717224	8.0	0.0
YJL089W	YDR244W	0.8001431000390928	0	0	0.7652115287375695	0.45541177650717224	-5.0	0.0
YKL109W	YGR235C	0.80007196241159	0	0	0.765082574991574	0.45541177650717224	7.0	0.0
YER111C	YFL014W	0.8000514365348796	1	1	0.7651221566975569	0.4555120874711606	9.0	0.10853344545081883
YJR060W	YBR093C	0.8000460004579426	1	1	0.7651617250673854	0.45561239843514895	9.0	0.0
YHR084W	YER095W	0.7999842353768828	1	1	0.7652012801077985	0.45571270939913733	9.0	0.0
YMR037C	YDL115C	0.7999485259749346	0	0	0.7650724149545302	0.45571270939913733	9.0	0.0
YNL216W	YPL229W	0.7999105671618402	1	1	0.7651119717124095	0.4558130203631257	9.0	0.0
YMR037C	YLR297W	0.7998458965913829	1	1	0.7651515151515151	0.45591333132711404	9.0	0.0
YMR037C	YPL112C	0.7996739103641525	1	1	0.7651910452785726	0.4560136422911024	7.0	0.0
YPL089C	YOR236W	0.7996517911545469	0	0	0.7650622685964322	0.4560136422911024	-9.0	0.0
YKL112W	YDR177W	0.7995944311703151	0	0	0.7649335352515565	0.4560136422911024	11.0	0.0
YIL131C	YKL008C	0.7995068915865369	0	0	0.7648048452220727	0.4560136422911024	7.0	0.0
YEL009C	YBR035C	0.7994208516101894	0	0	0.7646761984861228	0.4560136422911024	10.0	0.0
YPL133C	YGL255W	0.7994022939682321	0	0	0.7645475950218634	0.4560136422911024	-5.0	0.0
YML007W	YMR195W	0.7993912343634293	1	1	0.7645871868168824	0.4561139532550908	7.0	0.0
YLR183C	YBR088C	0.7993612422148114	0	0	0.7644586415601883	0.4561139532550908	9.0	0.0
YGL013C	YGR035C	0.7992650798883055	1	1	0.7644982349974786	0.4562142642190791	9.0	0.0
YMR037C	YDR453C	0.7992413673458045	1	1	0.7645378151260505	0.4563145751830675	5.0	0.0
YLR403W	YDR513W	0.7992365873471186	0	0	0.7644093429675685	0.4563145751830675	9.0	0.0
YNL216W	YBL026W	0.7991884124584011	0	0	0.7642809139784946	0.4563145751830675	11.0	0.0
YOR372C	YLR051C	0.7991055591478443	0	0	0.7641525281370738	0.4563145751830675	-8.0	0.0
YFR034C	YPL018W	0.7990441689686422	1	1	0.7641921397379913	0.4564148861470559	9.0	0.0
YOL089C	YBR244W	0.7990428568121402	0	0	0.764063811922754	0.4564148861470559	9.0	0.0
YLR403W	YBR071W	0.7988938333236952	0	0	0.7639355271994627	0.4564148861470559	9.0	0.0
YNL216W	YNL289W	0.7988830548952857	0	0	0.763807285546416	0.4564148861470559	-5.0	0.0
YDR216W	YNL195C	0.7988256011855897	0	0	0.7636790869419268	0.4564148861470559	7.0	0.0
YDR146C	YBR038W	0.7987085380805156	0	0	0.7635509313643228	0.4564148861470559	-6.0	0.0
YOR172W	YFR040W	0.798592224779157	1	1	0.7635906040268456	0.4565151971110442	9.0	0.0
YHR178W	YPR015C	0.7985904439953329	1	1	0.7636302633786277	0.4566155080750326	9.0	0.0
YKL112W	YEL039C	0.7985002800985505	0	0	0.7635021804763502	0.4566155080750326	1.0	0.0
YML007W	YJR122W	0.7983973695386055	1	1	0.7635418413550227	0.456715819039021	8.0	0.0
YKL112W	YKL150W	0.7983565989615781	0	0	0.7634138162307177	0.456715819039021	9.0	0.0
YLR403W	YHR183W	0.7983223891670609	0	0	0.7632858340318525	0.456715819039021	3.0	0.0
YDR146C	YKL062W	0.7982479711483028	0	0	0.7631578947368421	0.456715819039021	9.0	0.0
YOR363C	YHL021C	0.7982382237000021	0	0	0.763029998324116	0.456715819039021	9.0	0.0
YDR253C	YOL164W	0.7982345684068892	1	1	0.7630697050938338	0.4568161300030093	9.0	0.0
YMR037C	YLR093C	0.7981992339067988	0	0	0.7629418663092645	0.4568161300030093	9.0	0.0
YMR037C	YPR191W	0.7981300645140489	0	0	0.7628140703517587	0.4568161300030093	7.0	0.0
YKL112W	YDR513W	0.7980111268996863	0	0	0.7626863171997991	0.4568161300030093	1.0	0.0
YBR083W	YDR261C	0.7979416763305431	1	1	0.7627260549229739	0.4569164409669977	9.0	0.0
YNL216W	YER110C	0.7979405516249699	0	0	0.7625983592834421	0.4569164409669977	10.0	0.0
YMR037C	YIL119C	0.7979117779073897	1	1	0.7626380984265149	0.45701675193098606	2.0	0.0
YNL216W	YOR099W	0.79789443869647	0	0	0.7625104602510461	0.45701675193098606	10.0	0.0
YER111C	YJL159W	0.7977328559957914	0	0	0.7623828647925034	0.45701675193098606	-9.0	0.0
YMR037C	YDL025C	0.7976796199319947	1	1	0.7624226200435	0.45711706289497445	10.0	0.0
YMR037C	YGR256W	0.7976772767953839	1	1	0.7624623619939779	0.4572173738589628	9.0	0.0
YKL112W	YML124C	0.7976399740605404	0	0	0.7623348386017729	0.4572173738589628	9.0	0.0
YOR372C	YLL034C	0.7976113877938891	0	0	0.7622073578595318	0.4572173738589628	-4.0	0.0
YMR037C	YAL028W	0.7975974226996889	1	1	0.7622471158669119	0.45731768482295115	9.0	0.0
YDL020C	YJR088C	0.7975514034966534	0	0	0.762119692410565	0.45731768482295115	9.0	0.0
YKL112W	YBR087W	0.7975122262525214	0	0	0.76199231154939	0.45731768482295115	11.0	0.0
YNL216W	YLL039C	0.7975085709594085	0	0	0.7618649732620321	0.45731768482295115	-4.0	0.0
YDL020C	YKL026C	0.7974389329393364	1	1	0.7619047619047619	0.45741799578693954	7.0	0.0
YMR016C	YHR140W	0.7973671392335825	1	1	0.7619445372535917	0.45751830675092786	9.0	0.0
YIL101C	YNR041C	0.7973531741393823	1	1	0.7619842993151829	0.45761861771491624	9.0	0.009665936302574563
YKL112W	YOR099W	0.7973445513966547	0	0	0.7618570474281897	0.45761861771491624	11.0	0.0
YDL056W	YHR143W	0.797329367871417	0	0	0.7617298380364	0.45761861771491624	9.0	0.0
YKL112W	YPR160W	0.7972902843527493	0	0	0.7616026711185309	0.45761861771491624	-7.0	0.0
YOR372C	YBL042C	0.7972823176882726	0	0	0.7614755466533133	0.45761861771491624	-3.0	0.0
YMR037C	YHR135C	0.7970480040271958	1	1	0.7615153538050734	0.4577189286789046	9.0	0.0
YKL112W	YBL023C	0.7970147314873228	1	1	0.7615551476722844	0.45781923964289295	6.0	0.0
YNL216W	YBR143C	0.7969539973863717	0	0	0.7614280947614281	0.45781923964289295	10.0	0.0
YOR162C	YGR035C	0.7969502483677945	1	1	0.7614678899082569	0.45791955060688133	9.0	0.0
YKL112W	YIL016W	0.7969493111131501	0	0	0.7613408939292862	0.45791955060688133	11.0	0.0
YKL112W	YMR183C	0.7969330028823393	0	0	0.7612139403034851	0.45791955060688133	10.0	0.0
YML007W	YOL119C	0.7969235366104317	1	1	0.7612537512504168	0.4580198615708697	9.0	0.0
YKL112W	YKL086W	0.7969167883769926	0	0	0.7611268544757459	0.4580198615708697	1.0	0.0
YNL216W	YLL008W	0.7968674887827021	0	0	0.761	0.4580198615708697	9.0	0.0
YMR037C	YKR093W	0.7968510868264267	1	1	0.7610398266955507	0.45812017253485804	7.0	0.0
YKL112W	YCL064C	0.7967581111657114	1	1	0.76107964011996	0.4582204834988464	9.0	0.0
YGL073W	YOL059W	0.7967449896006911	0	0	0.7609528569048809	0.4582204834988464	7.0	0.0
YKL015W	YBR020W	0.7966633547211719	0	0	0.7608261159227182	0.4582204834988464	7.0	0.0
YEL009C	YKR052C	0.7966180853218519	1	1	0.7608659450457952	0.4583207944628348	9.0	0.0
YKL112W	YDR533C	0.7966067445406557	0	0	0.7607392607392608	0.4583207944628348	7.0	0.0
YKL185W	YBR050C	0.7965686920020968	1	1	0.7607790910604295	0.45842110542682313	7.0	0.0
YKL112W	YER110C	0.7965409492646254	0	0	0.7606524633821571	0.45842110542682313	9.0	0.0
YKL112W	YJL212C	0.7964695304607291	1	1	0.7606922948909969	0.4585214163908115	10.0	0.0
YOR028C	YIL101C	0.796464281834721	1	1	0.7607321131447587	0.4586217273547999	9.0	0.0
YNL216W	YGR172C	0.7964375700773582	0	0	0.760605556479787	0.4586217273547999	9.0	0.0
YEL009C	YOL059W	0.796416856749719	1	1	0.7606453759148369	0.4587220383187882	9.0	0.0
YMR037C	YCL025C	0.7963913634233938	1	1	0.7606851821054382	0.4588223492827766	7.0	0.0
YHR084W	YJL106W	0.7963898638159629	1	1	0.7607249750581976	0.458922660246765	9.0	0.0
YNL103W	YIL118W	0.7963614650002404	1	1	0.7607647547797174	0.45902297121075336	9.0	0.035035001936023324
YMR037C	YGR122W	0.7962532120888228	1	1	0.7608045212765957	0.4591232821747417	10.0	0.0
YLR183C	YPL163C	0.7962137536682975	0	0	0.760678078776799	0.4591232821747417	9.0	0.0
YGL013C	YDR406W	0.7961399917277905	1	1	0.7607178464606181	0.45922359313873007	7.0	0.0
YDR253C	YBR213W	0.7960722282170071	1	1	0.7607576009303871	0.45932390410271845	11.0	0.0
YDR216W	YGR067C	0.7960566697899115	1	1	0.760797342192691	0.4594242150667068	9.0	0.0
YLR403W	YPL256C	0.7959120513982949	0	0	0.7606709848862315	0.4594242150667068	10.0	0.0
YGL071W	YHL047C	0.7958858082682543	1	1	0.760710727333112	0.45952452603069516	10.0	0.0
YLR403W	YDL022W	0.7956977949866062	0	0	0.7605844263655985	0.45952452603069516	-7.0	0.0
YOR372C	YPL237W	0.795681018128473	0	0	0.7604581673306773	0.45952452603069516	-9.0	0.0
YNL216W	YIL090W	0.79567904989372	0	0	0.7603319502074689	0.45952452603069516	10.0	0.0
YDL056W	YLR372W	0.7956254389280656	0	0	0.7602057749751079	0.45952452603069516	9.0	0.0
YLR403W	YML123C	0.7956001330526693	0	0	0.7600796416127427	0.45952452603069516	-1.0	0.0
YMR037C	YGR260W	0.7955750146282019	0	0	0.7599535500995355	0.45952452603069516	7.0	0.0
YKL112W	YBR049C	0.7954572954448769	1	1	0.759993365400564	0.45962483699468354	8.0	0.0
YKL112W	YKL087C	0.7954191491808535	0	0	0.7598673300165838	0.45962483699468354	8.0	0.0
YDR216W	YNL202W	0.7953699433120274	1	1	0.7599071464102138	0.45972514795867186	8.0	0.0
YLR403W	YPR145W	0.7953271107747825	0	0	0.7597811671087533	0.45972514795867186	3.0	0.0
YBL005W	YOL083W	0.7953151139153354	1	1	0.7598209845847836	0.45982545892266025	9.0	0.0
YML007W	YKR092C	0.7952584100093547	1	1	0.759860788863109	0.4599257698866486	9.0	0.0
YKL112W	YOR023C	0.7952551296180996	0	0	0.7597348798674399	0.4599257698866486	9.0	0.0
YKL112W	YDL115C	0.7952424766804015	0	0	0.7596090125911199	0.4599257698866486	9.0	0.0
YOR372C	YDR033W	0.79519167747868	0	0	0.7594831870134172	0.4599257698866486	5.0	0.0
YKL112W	YGL112C	0.795136192003737	0	0	0.7593574031136138	0.4599257698866486	9.0	0.0
YKL020C	YDR122W	0.7951032943657218	1	1	0.7593972512005299	0.46002608085063695	10.0	0.0
YLR403W	YNL147W	0.7950877359386264	0	0	0.759271523178808	0.46002608085063695	10.0	0.0
YPL038W	YDL059C	0.7949913861611915	1	1	0.7593113722893561	0.46012639181462534	9.0	0.0
YKL112W	YIL034C	0.7949448046053694	0	0	0.7591857000993049	0.46012639181462534	11.0	0.0
YKL062W	YDR074W	0.7948525787483696	1	1	0.759225550223399	0.4602267027786137	8.0	0.0
YNL216W	YER083C	0.794814151307953	0	0	0.7590999338186631	0.4602267027786137	11.0	0.0
YMR037C	YDR072C	0.7947817222972599	0	0	0.7589743589743589	0.4602267027786137	7.0	0.0
YMR037C	YMR042W	0.7947339223104002	1	1	0.759014224280516	0.46032701374260204	9.0	0.0
YKL109W	YNL180C	0.7946741254640933	0	0	0.7588887051430462	0.46032701374260204	7.0	0.0
YDL056W	YLR297W	0.7946482572359105	1	1	0.7589285714285714	0.4604273247065904	7.0	0.0
YKL112W	YPL112C	0.7946045811694857	0	0	0.7588031079517276	0.4604273247065904	9.0	0.0
YOL108C	YNL169C	0.7946040188166992	1	1	0.7588429752066116	0.4605276356705788	9.0	0.0
YLR403W	YDR050C	0.7945280074650458	0	0	0.7587175673442407	0.4605276356705788	-6.0	0.0
YKL112W	YBL093C	0.7945120741360926	0	0	0.758592200925314	0.4605276356705788	9.0	0.0
YOL108C	YNL130C	0.7945088874703019	1	1	0.7586320832644969	0.46062794663456713	9.0	0.0
YMR037C	YNL194C	0.7945027953151139	1	1	0.7586719524281467	0.4607282575985555	9.0	0.0
YKL109W	YMR120C	0.7944116941636872	0	0	0.7585466556564823	0.4607282575985555	3.0	0.0
YKL112W	YJL044C	0.7943473984950877	0	0	0.7584214002642008	0.4607282575985555	11.0	0.0
YOR372C	YHR183W	0.7942443942096783	0	0	0.7582961862308073	0.4607282575985555	0.0	0.0
YMR037C	YHR162W	0.7942224624510015	0	0	0.7581710135358204	0.4607282575985555	9.0	0.0
YKL112W	YDR019C	0.7942166514722068	0	0	0.7580458821587721	0.4607282575985555	8.0	0.0
YKL112W	YLL061W	0.7942071852002993	0	0	0.7579207920792079	0.4607282575985555	8.0	0.0
YNL216W	YIL111W	0.7941724130529955	0	0	0.757795743276687	0.4607282575985555	8.0	0.0
YKL112W	YIL111W	0.7941369848274407	0	0	0.7576707357307819	0.4607282575985555	7.0	0.0
YKL109W	YNL142W	0.7941114915011155	0	0	0.7575457694210787	0.4607282575985555	9.0	0.0
YKL109W	YGL068W	0.79403501152214	0	0	0.7574208443271768	0.4607282575985555	10.0	0.0
YKL112W	YDR398W	0.7940053942753799	0	0	0.7572959604286892	0.4607282575985555	8.0	0.0
YLR403W	YAL036C	0.7939756833031553	0	0	0.7571711177052424	0.4607282575985555	9.0	0.0
YKL109W	YBR177C	0.7939524393879764	0	0	0.757046316136476	0.4607282575985555	4.0	0.0
YOR162C	YJL082W	0.7939414735086381	1	1	0.7570863546473302	0.4608285685625439	8.0	0.0
YMR037C	YER037W	0.7939288205709399	1	1	0.7571263799637502	0.4609288795265323	7.0	0.0
YKL112W	YML028W	0.7938129758969035	0	0	0.757001647446458	0.4609288795265323	3.0	0.0
YNL216W	YIL078W	0.7937468057190153	0	0	0.7568769560204249	0.4609288795265323	11.0	0.0
YPL075W	YNL070W	0.7937115649443894	0	0	0.7567523056653491	0.4609288795265323	-8.0	0.0
YMR037C	YBR135W	0.7935832547835837	1	1	0.7567923596245678	0.4610291904905206	7.0	0.0
YMR016C	YER145C	0.7935477328325644	1	1	0.7568324003951268	0.461129501454509	10.0	0.0
YDL020C	YGR037C	0.793545670872347	0	0	0.7567078189300411	0.461129501454509	3.0	0.0
YHR084W	YDR043C	0.793426452081591	1	1	0.7567478604344964	0.46122981241849736	7.0	0.0
YKL112W	YER161C	0.7932918623146684	0	0	0.7566233338818495	0.46122981241849736	11.0	0.0
YBL103C	YPR001W	0.7931986992030242	1	1	0.7566633761105627	0.4613301233824857	10.0	0.0
YPR104C	YNL186W	0.7931758301897032	1	1	0.7567034051653232	0.46143043434647407	10.0	0.0
YDR146C	YOR236W	0.7931594282334278	0	0	0.756578947368421	0.46143043434647407	6.0	0.0
YLR131C	YNL046W	0.7931507117652357	0	0	0.7564545305048512	0.46143043434647407	10.0	0.0
YLR403W	YNL149C	0.7930776059029797	0	0	0.7563301545544229	0.46143043434647407	6.0	0.0
YNL216W	YJR051W	0.7930341172874839	0	0	0.7562058194969588	0.46143043434647407	11.0	0.0
YDL106C	YJL161W	0.793010873372305	1	1	0.7562458908612755	0.46153074531046245	8.0	0.03535233261112902
YDR146C	YCR069W	0.7928959659529129	0	0	0.7561216105176664	0.46153074531046245	-8.0	0.0
YOR372C	YPR060C	0.7928864996810053	0	0	0.7559973710154453	0.46153074531046245	-5.0	0.0
YKL112W	YER116C	0.7928199546012595	0	0	0.7558731723344834	0.46153074531046245	7.0	0.0
YML007W	YKR081C	0.792693425224278	1	1	0.7559132720105125	0.4616310562744508	8.0	0.0
YML007W	YKL087C	0.7926238809296704	1	1	0.7559533585153556	0.46173136723843916	9.0	0.0
YEL009C	YGR161C	0.7926177887744824	1	1	0.7559934318555008	0.46183167820242754	7.0	0.0
YLR183C	YOL007C	0.7926116966192944	0	0	0.7558693153833524	0.46183167820242754	9.0	0.0
YNL103W	YPR158W	0.7925873279985424	1	1	0.7559093893630991	0.46193198916641587	9.0	0.0
YKR099W	YLR397C	0.7925136597834997	1	1	0.7559494501887412	0.46203230013040425	9.0	0.0
YJR060W	YGR254W	0.7924850735168484	1	1	0.7559894978667542	0.46213261109439263	9.0	0.0
YHL027W	YHR088W	0.7924357739225578	1	1	0.7560295324036095	0.46223292205838096	9.0	0.0
YDR216W	YPR151C	0.792433618236876	1	1	0.7560695538057742	0.46233323302236934	10.0	0.0
YOR140W	YHR157W	0.7923806633494725	0	0	0.7559455469903231	0.46233323302236934	0.0	0.0
YLR403W	YLR250W	0.7923622931584441	0	0	0.7558215808461791	0.46233323302236934	4.0	0.0
YDR216W	YPR001W	0.7922774716131342	1	1	0.7558616166584686	0.4624335439863577	7.0	0.0
YMR037C	YJR118C	0.792210832807924	1	1	0.7559016393442622	0.46253385495034605	7.0	0.0
YNL216W	YER126C	0.7921389453767056	0	0	0.7557777413538764	0.46253385495034605	9.0	0.0
YDL056W	YGR279C	0.7921016426418621	0	0	0.755653883972468	0.46253385495034605	-9.0	0.0
YHR084W	YMR175W	0.7920737124534618	1	1	0.7556939210224479	0.4626341659143344	5.0	0.0
YNL216W	YPR106W	0.7920583414772951	0	0	0.755570117955439	0.4626341659143344	9.0	0.0
YJR060W	YER053C	0.7920275057994974	1	1	0.7556101556101557	0.4627344768783228	9.0	0.0
YLR403W	YPL184C	0.792005011688034	1	1	0.7556501801506714	0.4628347878423112	9.0	0.0
YNL216W	YLL014W	0.7919464332727648	0	0	0.7555264450630425	0.4628347878423112	11.0	0.0
YDL020C	YCR009C	0.7919129732819631	0	0	0.7554027504911591	0.4628347878423112	9.0	0.0
YKL109W	YPL004C	0.7918575815324844	0	0	0.7552790964151253	0.4628347878423112	9.0	0.0
YKL112W	YER126C	0.7918338689899834	0	0	0.7551554828150573	0.4628347878423112	7.0	0.0
YNL167C	YOR342C	0.7917687297922041	1	1	0.755195549009982	0.4629350988062995	9.0	0.0
YKL112W	YOR310C	0.7916512917852724	0	0	0.7550719895287958	0.4629350988062995	7.0	0.0
YNL216W	YIR022W	0.7915700318076109	0	0	0.7549484704727629	0.4629350988062995	9.0	0.0
YML027W	YGL099W	0.7913301883441325	1	1	0.7549885508668629	0.4630354097702879	10.0	0.0
YKL112W	YPL199C	0.7912534271887638	0	0	0.7548650858544562	0.4630354097702879	6.0	0.0
YKL109W	YDR032C	0.7912370252324884	0	0	0.7547416612164813	0.4630354097702879	8.0	0.0
YLR403W	YPR069C	0.7912209981780707	0	0	0.7546182769331372	0.4630354097702879	9.0	0.0
YDR146C	YBR162C	0.7911771346607172	0	0	0.7544949329846355	0.4630354097702879	6.0	0.0
YLR403W	YHR052W	0.7911393632985515	0	0	0.7543716293512012	0.4630354097702879	7.0	0.0
YML007W	YNL180C	0.7911329899669702	1	1	0.7544117647058823	0.4631357207342763	9.0	0.0
YKL109W	YDR226W	0.7911189311473056	0	0	0.7542885149485378	0.4631357207342763	9.0	0.0
YML007W	YLL024C	0.791106184484143	1	1	0.7543286507677229	0.4632360316982646	9.0	0.0
YNL216W	YIR032C	0.7910544480277772	0	0	0.7542054548423975	0.4632360316982646	9.0	0.0
YDL020C	YPR023C	0.7910297982306319	0	0	0.7540822991508818	0.4632360316982646	9.0	0.0
YKL112W	YER130C	0.7908684029808821	0	0	0.7539591836734694	0.4632360316982646	10.0	0.0
YKL109W	YMR174C	0.7907338132139596	0	0	0.7538361083904669	0.4632360316982646	5.0	0.0
YOR172W	YLR078C	0.7907006343995511	1	1	0.7538762852945977	0.463336342662253	10.0	0.0
YLR403W	YOR340C	0.7906824516594515	0	0	0.7537532637075718	0.463336342662253	8.0	0.0
YLR403W	YLR051C	0.7906582704896283	0	0	0.7536302822646435	0.463336342662253	7.0	0.0
YLR403W	YPL061W	0.7906389630439556	0	0	0.7535073409461664	0.463336342662253	7.0	0.0
YNL216W	YLR301W	0.7904676328949762	0	0	0.7533844397325069	0.463336342662253	9.0	0.0
YKL062W	YER062C	0.7904491689784834	0	0	0.7532615786040444	0.463336342662253	-3.0	0.0
YKL112W	YDL076C	0.7904441078034041	0	0	0.7531387575411708	0.463336342662253	10.0	0.0
YLR403W	YLR004C	0.7902757768692864	0	0	0.7530159765242909	0.463336342662253	9.0	0.0
YKL032C	YBR008C	0.7901078208370265	1	1	0.7530562347188264	0.46343665362624137	10.0	0.0
YNL216W	YBR171W	0.7900276855649382	0	0	0.7529335071707953	0.46343665362624137	11.0	0.0
YKL112W	YLR285W	0.7900066910609057	0	0	0.7528108196187062	0.46343665362624137	9.0	0.0
YKL112W	YHR146W	0.7899082793232534	0	0	0.7526881720430108	0.46343665362624137	9.0	0.0
YEL009C	YDL025C	0.7899052801083917	1	1	0.7527284574034859	0.4635369645902297	9.0	0.0
YNL216W	YBR208C	0.7898975946203083	0	0	0.7526058631921824	0.4635369645902297	-1.0	0.0
YLR403W	YPL221W	0.7896704040945282	0	0	0.752483308907344	0.4635369645902297	3.0	0.0
YKL112W	YDR153C	0.7895972045068077	0	0	0.7523607945294692	0.4635369645902297	10.0	0.0
YPL075W	YBR127C	0.7895865198038626	0	0	0.7522383200390689	0.4635369645902297	7.0	0.0
YKL112W	YNL142W	0.7895700241221227	0	0	0.7521158854166666	0.4635369645902297	6.0	0.0
YOR372C	YPR041W	0.7895611202030018	0	0	0.7519934906427991	0.4635369645902297	-9.0	0.0
YMR016C	YAL034C	0.7894710500316839	1	1	0.7520338431500163	0.4636372755542181	9.0	0.0
YEL009C	YFR030W	0.7894056296575113	1	1	0.7520741825280625	0.46373758651820646	9.0	0.0
YNL216W	YLR051C	0.7892571685218529	0	0	0.7519518542615484	0.46373758651820646	9.0	0.0
YDL020C	YMR136W	0.7892547316597777	0	0	0.7518295657830542	0.46373758651820646	9.0	0.0
YKL112W	YGR159C	0.7892384234289668	0	0	0.7517073170731707	0.46373758651820646	6.0	0.0
YHR084W	YOR138C	0.7892227712764068	1	1	0.7517476833035279	0.4638378974821948	7.0	0.0
YGL073W	YAL012W	0.7892100246132442	0	0	0.7516254876462939	0.4638378974821948	4.0	0.0
YKL109W	YLR168C	0.789187999129103	0	0	0.7515033317081099	0.4638378974821948	8.0	0.0
YNL103W	YCR005C	0.7891780642298734	1	1	0.7515437114072148	0.46393820844618316	9.0	0.0
YNL216W	YDR232W	0.7891713159964343	0	0	0.7514216084484159	0.46393820844618316	3.0	0.0
YMR043W	YDR190C	0.7890349454456875	1	1	0.7514619883040936	0.46403851941017155	9.0	0.0
YOR372C	YHR137W	0.7890206054496296	0	0	0.7513399382816307	0.46403851941017155	-6.0	0.0
YMR037C	YDR155C	0.788983021538393	1	1	0.7513803182851575	0.46413883037415987	9.0	0.0
YBL005W	YGR035C	0.7889784289906357	1	1	0.751420685176165	0.46423914133814825	9.0	0.0
YIL131C	YBL064C	0.7889694313460505	0	0	0.7512987012987012	0.46423914133814825	8.0	0.0
YLR131C	YER126C	0.7889445003725118	1	1	0.7513390683330629	0.46433945230213663	10.0	0.0
YEL009C	YKL103C	0.7888699886282894	1	1	0.7513794222654983	0.46443976326612496	10.0	0.0
YMR037C	YCR004C	0.7887742012036412	0	0	0.7512575044621126	0.46443976326612496	10.0	0.0
YDL020C	YGR231C	0.7886602310388934	0	0	0.7511356262167423	0.46443976326612496	7.0	0.0
YOL108C	YLR237W	0.788658637705998	1	1	0.7511759935117599	0.46454007423011334	9.0	0.0
YNL216W	YBR052C	0.7885216110770003	0	0	0.7510541680181642	0.46454007423011334	0.0	0.0
YIL131C	YMR194W	0.7885088644138377	1	1	0.7510945354305173	0.4646403851941017	9.0	0.0
YHR084W	YDR022C	0.7884895569681649	1	1	0.7511348897535668	0.4647406961580901	10.0	0.0
YLR403W	YDL080C	0.7884450373725603	0	0	0.7510131301669638	0.4647406961580901	9.0	0.0
YHR084W	YBR078W	0.7883286303457373	1	1	0.7510534846029173	0.46484100712207843	9.0	0.0
YGL073W	YDL168W	0.7882523378176907	0	0	0.7509317776697456	0.46484100712207843	7.0	0.0
YKL112W	YHL032C	0.7881222468730608	0	0	0.7508101101749838	0.46484100712207843	9.0	0.0
YGL073W	YBR050C	0.7880463292468718	1	1	0.750850477887575	0.4649413180860668	10.0	0.0
YNL216W	YIL020C	0.7880023720040538	0	0	0.750728862973761	0.4649413180860668	9.0	0.0
YMR043W	YDL179W	0.7879762225994776	0	0	0.7506072874493928	0.4649413180860668	9.0	0.0
YMR037C	YDR258C	0.7879198935953547	1	1	0.7506476683937824	0.4650416290500552	8.0	0.0
YKL109W	YDR342C	0.7878613151800855	0	0	0.7505261453780152	0.4650416290500552	9.0	0.0
YKL112W	YNL312W	0.7877590606983915	1	1	0.7505665263839431	0.4651419400140435	6.0	0.0
YKL112W	YHR163W	0.7877578422673539	0	0	0.7504450558342773	0.4651419400140435	11.0	0.0
YMR037C	YOL119C	0.7876912971876081	1	1	0.7504854368932039	0.4652422509780319	9.0	0.0
YMR037C	YHR096C	0.7876543693546224	1	1	0.7505258048859408	0.4653425619420203	7.0	0.0
YMR037C	YMR009W	0.7876084438770513	1	1	0.7505661598188289	0.4654428729060086	7.0	0.0
YHR206W	YLR439W	0.7875967281939975	1	1	0.7506065016982048	0.465543183869997	9.0	0.0
YKL109W	YKL080W	0.7874929741048726	0	0	0.7504851228978008	0.465543183869997	6.0	0.0
YBL005W	YGR281W	0.7874701050915515	1	1	0.7505254648342765	0.46564349483398537	9.0	0.0
YKL112W	YNL056W	0.7874126513818555	0	0	0.7504041383769803	0.46564349483398537	11.0	0.0
YOL108C	YFL016C	0.7873358902264866	1	1	0.7504444803620495	0.4657438057979737	9.0	0.0
YDL170W	YHR136C	0.7872523808376788	0	0	0.7503232062055591	0.4657438057979737	5.0	0.0
YNL216W	YHR089C	0.7872016753614218	0	0	0.7502019712392956	0.4657438057979737	8.0	0.0
YMR037C	YIL053W	0.787165591057616	1	1	0.7502423263327949	0.4658441167619621	9.0	0.0
YKL112W	YNR046W	0.7871524694925957	0	0	0.7501211435955419	0.4658441167619621	11.0	0.0
YKL112W	YAL030W	0.7871247267551241	0	0	0.75	0.4658441167619621	11.0	0.0
YLR403W	YJR063W	0.7870839561780968	0	0	0.7498788955272081	0.4658441167619621	7.0	0.0
YKL109W	YPL018W	0.7870395303079566	0	0	0.7497578301582176	0.4658441167619621	7.0	0.0
YMR037C	YGR008C	0.7870079448264434	0	0	0.749636803874092	0.4658441167619621	7.0	0.0
YKL109W	YBR230C	0.7869694236605623	0	0	0.749515816655907	0.4658441167619621	7.0	0.0
YOR372C	YGR094W	0.7869445864124882	0	0	0.7493948684847507	0.4658441167619621	-4.0	0.0
YKL109W	YDR304C	0.7869409311193754	0	0	0.7492739593417231	0.4658441167619621	9.0	0.0
YKL112W	YGL100W	0.7868434566363675	0	0	0.7491530892079368	0.4658441167619621	7.0	0.0
YKL112W	YDL131W	0.7868362397756062	0	0	0.7490322580645161	0.4658441167619621	10.0	0.0
YBL005W	YNR019W	0.7868038107649132	1	1	0.7490727302048057	0.46594442772595046	9.0	0.0
YPR065W	YNL097C	0.7867905954744284	1	1	0.7491131892937762	0.4660447386899388	10.0	0.0
YNL216W	YAL061W	0.7867626652860281	0	0	0.7489924230211188	0.4660447386899388	-5.0	0.0
YDL056W	YLR050C	0.7867008064795038	0	0	0.7488716956802063	0.4660447386899388	7.0	0.0
YGL073W	YOL082W	0.7866622853136227	1	1	0.7489121676067687	0.46614504965392717	9.0	0.0
YKL112W	YJR015W	0.7865142928052866	0	0	0.7487914921044151	0.46614504965392717	9.0	0.0
YKL112W	YHR183W	0.786487206146066	0	0	0.7486708554857419	0.46614504965392717	8.0	0.0
YIL131C	YHR023W	0.7864612441924188	0	0	0.7485502577319587	0.46614504965392717	11.0	0.0
YPL075W	YLL023C	0.786245675624228	0	0	0.7484296988242873	0.46614504965392717	7.0	0.0
YEL009C	YMR189W	0.7862272117077351	1	1	0.7484702093397746	0.46624536061791555	9.0	0.0
YDL056W	YNL031C	0.7861668525086417	0	0	0.7483497021413621	0.46624536061791555	10.0	0.0
YLR131C	YER080W	0.7860909348824529	1	1	0.748390212491951	0.4663456715819039	10.0	0.0
YKL112W	YOR208W	0.7859934603994448	0	0	0.7482697569612103	0.4663456715819039	7.0	0.0
YER111C	YLR110C	0.7859809011872111	0	0	0.7481493401995494	0.4663456715819039	9.0	0.0
YLR403W	YER043C	0.7858599953380954	0	0	0.7480289621882542	0.4663456715819039	7.0	0.0
YNL216W	YOR085W	0.7858423749507825	0	0	0.7479086229086229	0.4663456715819039	11.0	0.0
YML007W	YEL052W	0.7858281286801889	1	1	0.7479491716261862	0.46644598254589226	9.0	0.0
YMR037C	YOR215C	0.7856437706916536	0	0	0.7478288838854937	0.46644598254589226	8.0	0.0
YNL068C	YHR050W	0.7855733828678662	1	1	0.7478694323846278	0.46654629350988064	9.0	0.0
YGL073W	YHR183W	0.7854008342878491	0	0	0.7477491961414791	0.46654629350988064	-7.0	0.0
YPR065W	YGR146C	0.785335320188212	1	1	0.7477897444140813	0.466646604473869	8.0	0.0
YML007W	YJR109C	0.7852989547080128	1	1	0.7478302796528448	0.46674691543785735	9.0	0.0
YKL038W	YGR112W	0.7852578092291277	0	0	0.7477101076651133	0.46674691543785735	-5.0	0.0
YFR034C	YLR136C	0.785214789240954	1	1	0.7477506426735219	0.4668472264018457	9.0	0.0
YKL109W	YNL305C	0.7850071873372398	0	0	0.7476305220883535	0.4668472264018457	6.0	0.0
YKL109W	YBL001C	0.785001563809374	0	0	0.7475104400899454	0.4668472264018457	10.0	0.0
YOR372C	YNL056W	0.7847865575939699	0	0	0.7473903966597077	0.4668472264018457	0.0	0.0
YLR403W	YBL102W	0.7846460631227882	0	0	0.7472703917790623	0.4668472264018457	1.0	0.0
YER111C	YFL008W	0.7846069796041205	0	0	0.7471504254294429	0.4668472264018457	9.0	0.0
YGL073W	YOR023C	0.7845541184421816	0	0	0.7470304975922953	0.4668472264018457	7.0	0.0
YDL020C	YER004W	0.7845402470734458	0	0	0.7469106082490772	0.4668472264018457	9.0	0.0
YPL075W	YKR076W	0.7843498906551869	0	0	0.746790757381258	0.4668472264018457	5.0	0.0
YNL216W	YHR163W	0.7842127703007247	0	0	0.7466709449703193	0.4668472264018457	9.0	0.0
YNL216W	YMR184W	0.7841417263986862	0	0	0.7465511709977543	0.4668472264018457	10.0	0.0
YDR216W	YMR011W	0.7839115366580443	1	1	0.7465918203688853	0.4669475373658341	7.0	0.0
YHR006W	YBL042C	0.7837380508233829	0	0	0.7464720974983964	0.4669475373658341	-1.0	0.0
YDL020C	YBL102W	0.7837310214135506	0	0	0.7463524130190797	0.4669475373658341	9.0	0.0
YDR146C	YKR077W	0.783698030050071	0	0	0.746232766912472	0.4669475373658341	9.0	0.0
YPL075W	YLR110C	0.783460435997739	0	0	0.7461131591601218	0.4669475373658341	5.0	0.0
YML007W	YOR091W	0.7834475018836475	1	1	0.7461538461538462	0.46704784832982243	10.0	0.0
YLR403W	YOL002C	0.7834333493385185	0	0	0.7460342893767025	0.46704784832982243	7.0	0.0
YMR043W	YBR038W	0.7833154427042646	0	0	0.7459147709067606	0.46704784832982243	7.0	0.0
YER111C	YOR161C	0.7833066325106081	1	1	0.7459554701265417	0.4671481592938108	7.0	0.0
YKL112W	YKL195W	0.7832693297757647	0	0	0.74583600256246	0.4671481592938108	8.0	0.0
YNL216W	YLR406C	0.7831298662846916	0	0	0.7457165732586069	0.4671481592938108	0.0	0.0
YOR372C	YKR037C	0.7830247063136003	0	0	0.7455971821966059	0.4671481592938108	-7.0	0.0
YLR403W	YNL104C	0.7830205823931654	1	1	0.7456379061949736	0.4672484702577992	6.0	0.0
YKL112W	YIL077C	0.782860593025382	0	0	0.7455185659411011	0.4672484702577992	10.0	0.0
YDL020C	YDR177W	0.7824906586172738	0	0	0.7453992638822211	0.4672484702577992	9.0	0.0
YKL112W	YMR292W	0.7824031190334955	0	0	0.74528	0.4672484702577992	7.0	0.0
YLR403W	YGL105W	0.7823162355279681	0	0	0.7451607742761158	0.4672484702577992	9.0	0.0
YML007W	YML116W	0.7822716222068992	1	1	0.7452015355086372	0.4673487812217875	9.0	0.0
YHR084W	YJL140W	0.7822551265251594	1	1	0.7452422837038222	0.4674490921857759	9.0	0.0
YLR403W	YLR079W	0.7821522159652143	0	0	0.7451231212024304	0.4674490921857759	9.0	0.0
YKL112W	YIL056W	0.7820109716903172	0	0	0.7450039968025579	0.4674490921857759	5.0	0.0
YNL216W	YER152C	0.7819940073812552	0	0	0.7448849104859335	0.4674490921857759	6.0	0.0
YKL112W	YBL102W	0.7819772305231221	0	0	0.7447658622342976	0.4674490921857759	8.0	0.0
YMR037C	YKL120W	0.7818128360585106	1	1	0.7448066474912113	0.4675494031497643	7.0	0.0
YMR037C	YKL067W	0.7817820003807129	0	0	0.7446876497843106	0.4675494031497643	7.0	0.0
YKL112W	YDR165W	0.7816759968804416	0	0	0.7445686900958467	0.4675494031497643	10.0	0.0
YMR037C	YGR055W	0.7816217298365362	1	1	0.7446094873023479	0.4676497141137526	9.0	0.0
YLR403W	YCR069W	0.7815578090697944	0	0	0.744490578090067	0.4676497141137526	-9.0	0.0
YBR240C	YNL134C	0.7815330655471847	0	0	0.7443717068497525	0.4676497141137526	1.0	0.0
YPR065W	YBR069C	0.7813941644088983	1	1	0.7444125159642401	0.467750025077741	10.0	0.0
YKL112W	YLR078C	0.7813458020692521	0	0	0.744293695131684	0.467750025077741	11.0	0.0
YOR372C	YDR037W	0.7813198401156047	0	0	0.7441749122247048	0.467750025077741	-11.0	0.0
YKL112W	YAL038W	0.7812632299350886	1	1	0.7442157332056806	0.4678503360417294	8.0	0.0
YEL009C	YBR068C	0.7811390436947178	1	1	0.744256541161455	0.4679506470057177	7.0	0.0
YMR016C	YDR384C	0.7811053962529871	1	1	0.7442973360982613	0.4680509579697061	8.0	0.0
YKL112W	YJL050W	0.7810370703894172	0	0	0.7441786283891547	0.4680509579697061	9.0	0.0
YOR372C	YGR108W	0.7810267605883298	0	0	0.744059958539308	0.4680509579697061	5.0	0.0
YKL112W	YLR439W	0.781003329222222	0	0	0.7439413265306123	0.4680509579697061	8.0	0.0
YKL112W	YNR034W	0.780890390037583	0	0	0.7438227323449705	0.4680509579697061	6.0	0.0
YNL216W	YER036C	0.7808803614128889	0	0	0.743704175964297	0.4680509579697061	9.0	0.0
YNL216W	YJR064W	0.7808582422032833	0	0	0.743585657370518	0.4680509579697061	10.0	0.0
YOR372C	YKL001C	0.7807686406592874	0	0	0.7434671765455704	0.4680509579697061	0.0	0.0
YPL075W	YDR345C	0.7806772583314674	0	0	0.7433487334714035	0.4680509579697061	9.0	0.0
YLR183C	YDL003W	0.7805006795564798	0	0	0.7432303281299777	0.4680509579697061	7.0	0.0
YKL109W	YFR006W	0.7804968368124382	0	0	0.7431119605032649	0.4680509579697061	4.0	0.0
YBL005W	YMR102C	0.7804962744596516	1	1	0.7431528662420382	0.46815126893369446	10.0	0.0
YKL062W	YPL151C	0.7804224187936801	1	1	0.7431937589555804	0.4682515798976828	8.0	0.0
YIL131C	YGR092W	0.7804080787976223	0	0	0.7430754536771729	0.4682515798976828	9.0	0.0
YOR172W	YOR116C	0.7801732027837588	1	1	0.7431163456947318	0.46835189086167117	9.0	0.0
YHR084W	YFR011C	0.7801463973009316	1	1	0.7431572246976448	0.46845220182565955	9.0	0.0
YBR083W	YHR142W	0.7800978475103564	1	1	0.7431980906921241	0.46855251278964793	10.0	0.0
YKL112W	YNR028W	0.7800957855501389	0	0	0.7430798600063634	0.46855251278964793	10.0	0.0
YOR372C	YBR139W	0.7800707608511359	0	0	0.7429616669317639	0.46855251278964793	1.0	0.0
YGL073W	YNL191W	0.7799790973469226	0	0	0.7428435114503816	0.46855251278964793	9.0	0.0
YKL112W	YJR145C	0.7799151765801808	0	0	0.7427253935442837	0.46855251278964793	-4.0	0.0
YHR206W	YPL019C	0.7797816177933671	1	1	0.7427662957074722	0.46865282375363626	9.0	0.0
YOR372C	YKR059W	0.7795992280395848	0	0	0.7426482276267684	0.46865282375363626	-9.0	0.0
YKL112W	YER163C	0.7794372704370484	0	0	0.7425301970756516	0.46865282375363626	5.0	0.0
YGL073W	YJR118C	0.7793685696716206	0	0	0.7424122040362308	0.46865282375363626	-5.0	0.0
YNL216W	YPR187W	0.7792584422509145	0	0	0.742294248490626	0.46865282375363626	9.0	0.0
YLR131C	YER067W	0.7792033316778292	0	0	0.742176330420969	0.46865282375363626	9.0	0.12781816642781568
YNL103W	YBL042C	0.7791780258024329	0	0	0.7420584498094028	0.46865282375363626	-1.0	0.0
YLR403W	YER124C	0.7791446595370956	0	0	0.7419406066380816	0.46865282375363626	-9.0	0.0
YDL020C	YAL030W	0.7790350007437116	0	0	0.7418228008891712	0.46865282375363626	11.0	0.0
YKL112W	YHR208W	0.7790186925129006	0	0	0.7417050325448484	0.46865282375363626	5.0	0.0
YKL112W	YEL017W	0.7790151309452522	1	1	0.7417460317460317	0.46875313471762464	6.0	0.0
YIL131C	YDL215C	0.7787395780798257	0	0	0.7416283129661958	0.46875313471762464	7.0	0.0
YNL216W	YHR030C	0.7786532569270851	0	0	0.7415106315455411	0.46875313471762464	5.0	0.0
YOR028C	YDL182W	0.7783681440642867	1	1	0.7415516420752023	0.468853445681613	9.0	0.0
YOR372C	YGR159C	0.7782776052656466	0	0	0.7414340101522843	0.468853445681613	-9.0	0.0
YBR083W	YFR053C	0.7782731064433539	1	1	0.7414750198255353	0.46895375664560135	9.0	0.0
YKL112W	YNL259C	0.7781636351008987	0	0	0.7413574373612433	0.46895375664560135	6.0	0.0
YKL109W	YKL142W	0.7780890296312118	0	0	0.7412398921832885	0.46895375664560135	9.0	0.0
YNL216W	YOL147C	0.7780261398445788	0	0	0.7411223842739378	0.46895375664560135	9.0	0.0
YNL216W	YPL160W	0.7779190116387344	0	0	0.7410049136154699	0.46895375664560135	11.0	0.0
YPR104C	YDR475C	0.7779062649755719	1	1	0.7410459587955626	0.46905406760958973	7.0	0.0
YKL112W	YMR120C	0.77790410928989	0	0	0.7409285374742514	0.46905406760958973	1.0	0.0
YMR037C	YLR267W	0.7778918312540495	1	1	0.7409695817490495	0.4691543785735781	9.0	0.0
YOR372C	YCL009C	0.7778576214595323	0	0	0.7408522097259623	0.4691543785735781	1.0	0.0
YOL108C	YHL020C	0.7776638909245539	1	1	0.7408932530883751	0.46925468953756644	9.0	0.0
YNL216W	YJL020C	0.7776557368091485	1	1	0.7409342834520982	0.4693550005015548	7.0	0.0
YLR403W	YBR162C	0.7775954713355194	0	0	0.7408169727675744	0.4693550005015548	-3.0	0.0
YKL112W	YKL217W	0.7775126180249626	1	1	0.7408580022162419	0.4694553114655432	10.0	0.0
YOR372C	YPR110C	0.7773761537487515	0	0	0.7407407407407407	0.4694553114655432	-8.0	0.0
YGL073W	YBR025C	0.7772098847748513	0	0	0.7406235163791739	0.4694553114655432	9.0	0.0
YOR372C	YPL208W	0.7771226263674662	0	0	0.740506329113924	0.4694553114655432	-3.0	0.0
YMR043W	YDR294C	0.7770789503010415	1	1	0.7405473817433951	0.4695556224295315	11.0	0.0
YLR131C	YHR195W	0.7770761385371086	1	1	0.7405884213856374	0.4696559333935199	10.0	0.0
YKL112W	YKL207W	0.7766736813928429	0	0	0.740471295271232	0.4696559333935199	10.0	0.0
YLR403W	YDR342C	0.7766187582706865	0	0	0.7403542061986085	0.4696559333935199	-1.0	0.0
YIR023W	YKR039W	0.7763052465921656	0	0	0.7402371541501976	0.4696559333935199	9.0	0.0
YOR372C	YHL011C	0.7762915626743586	0	0	0.7401201391084413	0.4696559333935199	-8.0	0.0
YMR037C	YGR157W	0.7761998054446809	1	1	0.7401612138454243	0.4697562443575083	5.0	0.0
YIL131C	YOR273C	0.7760011074600878	1	1	0.7402022756005057	0.4698565553214966	9.0	0.0
YKL112W	YMR080C	0.775634547168699	0	0	0.7400853215357877	0.4698565553214966	10.0	0.0
YDL020C	YGR142W	0.7753723033192217	1	1	0.7401263823064771	0.469956866285485	5.0	0.0
YGR249W	YHL028W	0.7752813896187238	1	1	0.7401674301058284	0.4700571772494734	10.0	0.031442578084339645
YKL112W	YCL009C	0.7751604837696082	0	0	0.7400505369551484	0.4700571772494734	5.0	0.0
YMR016C	YIL101C	0.7751118402535686	1	1	0.7400915837675667	0.4701574882134617	9.0	0.0
YDL020C	YDR512C	0.7750833477123816	0	0	0.7399747395011051	0.4701574882134617	7.0	0.0
YMR043W	YOR341W	0.7750775367335869	1	1	0.7400157853196527	0.4702577991774501	9.0	0.0
YLR403W	YLR060W	0.7748375995446442	0	0	0.73989898989899	0.4702577991774501	9.0	0.0
YLR183C	YAR008W	0.7747876438721026	0	0	0.7397822313397506	0.4702577991774501	9.0	0.0
YNL216W	YNL147W	0.7746844521357643	0	0	0.7396655096244872	0.4702577991774501	7.0	0.0
YOR372C	YNL244C	0.7743959651562464	0	0	0.7395488247357628	0.4702577991774501	-9.0	0.0
YFR034C	YPL054W	0.7743683161442394	1	1	0.739589905362776	0.47035811014143847	9.0	0.0
YER111C	YNL192W	0.7743394487011946	1	1	0.7396309730326447	0.47045842110542685	9.0	0.0
YKL112W	YBR069C	0.7742464730404793	0	0	0.739514348785872	0.47045842110542685	2.0	0.0
YKL112W	YGL219C	0.7741836769793108	0	0	0.7393977613116822	0.47045842110542685	10.0	0.0
YMR037C	YLR406C	0.7740698942654918	1	1	0.7394388398486759	0.4705587320694152	3.0	0.0
YNL216W	YCR004C	0.7740447758410244	0	0	0.7393223010244286	0.4705587320694152	7.0	0.0
YKL112W	YGL115W	0.7739494570436983	0	0	0.7392057989284588	0.4705587320694152	11.0	0.0
YKL112W	YBL064C	0.7739223703844778	0	0	0.7390893335434063	0.4705587320694152	5.0	0.0
YLR403W	YLR058C	0.7737672547408448	0	0	0.7389729048519219	0.4705587320694152	2.0	0.0
YKL112W	YCR090C	0.7736240422311946	0	0	0.7388565128366672	0.4705587320694152	8.0	0.0
YKL109W	YLR375W	0.7735825218504518	0	0	0.738740157480315	0.4705587320694152	-6.0	0.0
YMR016C	YOL151W	0.7734526183567508	1	1	0.7387812942843647	0.47065904303340356	9.0	0.0
YKL112W	YBR034C	0.7732513897846179	0	0	0.7386649874055415	0.47065904303340356	9.0	0.0
YOR372C	YGR033C	0.773247265864183	0	0	0.7385487171415079	0.47065904303340356	-1.0	0.0
YML027W	YKR093W	0.7731246729567075	1	1	0.7385898646521876	0.47075935399739194	7.0	0.0
YKL112W	YNL156C	0.7731168937431598	0	0	0.7384736428009442	0.47075935399739194	10.0	0.0
YKL112W	YJL104W	0.7730532541528113	0	0	0.7383574575204531	0.47075935399739194	11.0	0.0
YKL112W	YJR046W	0.7729793047613754	1	1	0.7383986156992292	0.47085966496138026	8.0	0.0
YHR084W	YBR263W	0.7729495000636865	1	1	0.7384397609311104	0.47095997592536865	10.0	0.0
YHL027W	YLR121C	0.7728651471456988	1	1	0.7384808932222048	0.471060286889357	8.0	0.0
YKL112W	YIL078W	0.7727487401188757	0	0	0.7383647798742138	0.471060286889357	10.0	0.0
YNL216W	YDR361C	0.7727190291466512	0	0	0.7382487030341142	0.471060286889357	6.0	0.0
YKL112W	YOR173W	0.7725641009539471	0	0	0.7381326626846904	0.471060286889357	2.0	0.0
YOR372C	YKR093W	0.772546011939312	0	0	0.738016658808738	0.471060286889357	-6.0	0.0
YNL216W	YNL241C	0.7725372017456555	1	1	0.7380578252671276	0.47116059785334535	1.0	0.0
YHR084W	YBR268W	0.7724867774457918	1	1	0.7380989787902592	0.47126090881733373	10.0	0.0
YBR083W	YDR171W	0.7724327915782796	1	1	0.7381401193842287	0.4713612197813221	10.0	0.0
YNL216W	YDR536W	0.7722934218126711	0	0	0.738024187215329	0.4713612197813221	5.0	0.0
YNL216W	YHR170W	0.772217691637411	0	0	0.7379082914572864	0.4713612197813221	9.0	0.0
YKR034W	YNL312W	0.7722078504636458	0	0	0.7377924320929502	0.4713612197813221	3.0	0.041845454723067776
YHR084W	YFR006W	0.7720145885559896	1	1	0.7378335949764521	0.47146153074531044	9.0	0.0
YGL073W	YJL079C	0.7720029665984002	0	0	0.7377177837074242	0.47146153074531044	-7.0	0.0
YKL112W	YOR025W	0.7719486058290304	0	0	0.7376020087884495	0.47146153074531044	10.0	0.0
YNL216W	YBR005W	0.7718019254771962	0	0	0.7374862702024164	0.47146153074531044	3.0	0.0
YKL112W	YMR041C	0.7717835552861677	0	0	0.7373705679322247	0.47146153074531044	9.0	0.0
YKL109W	YHR137W	0.7717259141255428	0	0	0.7372549019607844	0.47146153074531044	-5.0	0.0
YNL216W	YNL113W	0.7713959067652821	0	0	0.7371392722710163	0.47146153074531044	10.0	0.0
YMR037C	YPL024W	0.7712980573804163	1	1	0.7371804923945429	0.4715618417092988	7.0	0.0
YIL131C	YDL022W	0.7712821240514631	1	1	0.7372216995923487	0.4716621526732872	7.0	0.0
YIL131C	YGR041W	0.7709239053264088	1	1	0.7372628938705126	0.47176246363727553	7.0	0.0
YLR403W	YBR118W	0.7707831296788338	0	0	0.7371473354231975	0.47176246363727553	-4.0	0.0
YKL109W	YBR020W	0.7707185528338409	0	0	0.7370318131954239	0.47176246363727553	7.0	0.0
YNL216W	YER035W	0.7703252807850894	1	1	0.7370730178627389	0.4718627746012639	3.0	0.0
YHR006W	YGR055W	0.7703130964747135	0	0	0.7369575434748551	0.4718627746012639	-5.0	0.0
YHR124W	YGR260W	0.7702176839519229	0	0	0.7368421052631579	0.4718627746012639	9.0	0.0
YKL109W	YNL306W	0.7700948098680542	0	0	0.7367267032106499	0.4718627746012639	3.0	0.0
YBR083W	YGR027C	0.7700560075257799	1	1	0.7367679298465393	0.4719630855652523	9.0	0.0
YIR033W	YKL007W	0.7698883326699133	0	0	0.7366525755440739	0.4719630855652523	-9.0	0.0
YKL112W	YNR053C	0.7695505460961047	0	0	0.7365372573575454	0.4719630855652523	6.0	0.0
YKL112W	YDR530C	0.7695186794381983	0	0	0.7364219752699953	0.4719630855652523	11.0	0.0
YOR372C	YJR118C	0.7694142692708225	0	0	0.7363067292644757	0.4719630855652523	-6.0	0.0
YKL112W	YPR023C	0.7694101453503875	0	0	0.7361915193240495	0.4719630855652523	11.0	0.0
YKL112W	YKL008C	0.7692142591297272	1	1	0.736232790988736	0.4720633965292406	3.0	0.0
YNL103W	YPL054W	0.7691222207236562	1	1	0.7362740497419052	0.472163707493229	9.0	0.0
YNL216W	YAL012W	0.7687807788567349	0	0	0.7361588989677823	0.472163707493229	3.0	0.0
YIL131C	YLR249W	0.7685949212607687	0	0	0.7360437842064113	0.472163707493229	-3.0	0.0
YDR146C	YML125C	0.7684480534580057	1	1	0.7360850531582239	0.4722640184572174	3.0	0.0
YNL216W	YPL015C	0.7681554425580529	0	0	0.7359699859309051	0.4722640184572174	0.0	0.0
YNL216W	YDR408C	0.7681205766852846	1	1	0.736011253516724	0.47236432942120576	7.0	0.0
YNL216W	YIL138C	0.768027319848176	0	0	0.7358962337865291	0.47236432942120576	9.0	0.0
YLR403W	YJR073C	0.7679632116305054	0	0	0.73578125	0.47236432942120576	-5.0	0.0
YIL101C	YPL256C	0.7678832638093459	1	1	0.7358225277300422	0.4724646403851941	9.0	0.0
YLR403W	YJL050W	0.7678812018491284	0	0	0.7357075913776945	0.4724646403851941	8.0	0.0
YKL112W	YPL160W	0.7678354638224862	0	0	0.7355926909261283	0.4724646403851941	7.0	0.0
YKL112W	YOR145C	0.7677911316778104	0	0	0.7354778263585259	0.4724646403851941	11.0	0.0
YNL216W	YKL091C	0.7674339439328648	0	0	0.7353629976580797	0.4724646403851941	7.0	0.0
YLR403W	YGR267C	0.7673720851263405	0	0	0.7352482048079925	0.4724646403851941	8.0	0.0
YBR083W	YKL043W	0.7672627075093498	1	1	0.7352895270797565	0.47256495134918247	9.0	0.0
YNL216W	YLR327C	0.7669621299449203	0	0	0.7351747815230961	0.47256495134918247	-9.0	0.0
YKL185W	YLR237W	0.76694160406821	1	1	0.7352161023560618	0.47266526231317085	9.0	0.0
YNL216W	YMR006C	0.7668327888040058	0	0	0.7351014040561622	0.47266526231317085	9.0	0.0
YOR372C	YPL081W	0.7668193860625923	0	0	0.7349867415379816	0.47266526231317085	-1.0	0.0
YNL216W	YNL153C	0.7667370013793576	1	1	0.7350280723643169	0.4727655732771592	9.0	0.0
YLR403W	YCL040W	0.7666668947319635	0	0	0.7349134570403867	0.4727655732771592	-10.0	0.0
YNL216W	YKR037C	0.7666531170886921	0	0	0.7347988774555659	0.4727655732771592	9.0	0.0
YKL112W	YEL052W	0.7664209591132971	0	0	0.7346843335931411	0.4727655732771592	8.0	0.0
YBR083W	YGR121C	0.7663386681555269	1	1	0.7347256857855362	0.47286588424114756	10.0	0.0
YNL216W	YKL043W	0.766306707772156	0	0	0.7346111890291414	0.47286588424114756	1.0	0.0
YMR037C	YHR070W	0.7663007093424324	0	0	0.7344967279526332	0.47286588424114756	9.0	0.0
YIR017C	YER092W	0.7661962054495921	0	0	0.7343823025393363	0.47286588424114756	-9.0	0.0
YDL020C	YHR138C	0.7661821466299276	0	0	0.7342679127725856	0.47286588424114756	7.0	0.0
YOR372C	YKL091C	0.7660000380525386	0	0	0.7341535586357265	0.47286588424114756	-7.0	0.0
YLR403W	YML100W	0.765568900916157	0	0	0.7340392401121146	0.47286588424114756	1.0	0.0
YMR280C	YFL021W	0.7654887656440688	0	0	0.733924957185116	0.47286588424114756	-2.0	0.0
YDL020C	YNL084C	0.7652742280559868	0	0	0.7338107098381071	0.47286588424114756	9.0	0.0
YHR006W	YIR034C	0.7651968108223669	0	0	0.7336964980544747	0.47286588424114756	-6.0	0.0
YOR372C	YHR089C	0.7649308179543124	0	0	0.733582321817616	0.47286588424114756	-9.0	0.0
YOR372C	YOR342C	0.7648002583823603	0	0	0.7334681811109383	0.47286588424114756	-9.0	0.0
YIL131C	YNL037C	0.7646452364641919	0	0	0.7333540759178594	0.47286588424114756	3.0	0.0
YKL112W	YMR300C	0.7646039972598423	0	0	0.7332400062218074	0.47286588424114756	1.0	0.0
YKL112W	YOL038W	0.7644623780830875	0	0	0.7331259720062209	0.47286588424114756	1.0	0.0
YNL216W	YPR183W	0.764408767117433	0	0	0.7330119732545483	0.47286588424114756	11.0	0.0
YKL112W	YDR122W	0.7642705220573976	0	0	0.7328980099502488	0.47286588424114756	9.0	0.0
YHR084W	YKL091C	0.7642467157894323	1	1	0.7329395305456241	0.47296619520513594	7.0	0.0
YKL109W	YLR220W	0.7642339691262696	0	0	0.7328256139260181	0.47296619520513594	4.0	0.0
YMR016C	YLR180W	0.7641824201208327	1	1	0.7328671328671329	0.47306650616912427	7.0	0.0
YCR084C	YIL117C	0.7641740785544984	1	1	0.7329086389061529	0.47316681713311265	8.0	0.0
YKL112W	YKL022C	0.7641613318913358	1	1	0.7329501320490912	0.47326712809710103	11.0	0.0
YMR037C	YDR391C	0.7640392076111825	0	0	0.7328362845604225	0.47326712809710103	8.0	0.0
YKL112W	YHR089C	0.7640390201602537	0	0	0.7327224724336077	0.47326712809710103	10.0	0.0
YLR403W	YGR180C	0.7640240240859447	0	0	0.7326086956521739	0.47326712809710103	-4.0	0.0
YNL216W	YER103W	0.7639704131202903	0	0	0.7324949541996585	0.47326712809710103	-7.0	0.0
YGL073W	YNL160W	0.7638715327553159	0	0	0.7323812480596088	0.47326712809710103	-3.0	0.0
YGL073W	YOR299W	0.7637880233665081	0	0	0.7322675772155828	0.47326712809710103	7.0	0.0
YLR403W	YJL130C	0.7635693618579911	0	0	0.7321539416511483	0.47326712809710103	9.0	0.0
YKL112W	YAR028W	0.7634642956123642	1	1	0.7321955003878976	0.47336743906108936	8.0	0.0
YNL199C	YDL001W	0.7633381411372404	1	1	0.7322370462302203	0.47346775002507774	11.0	0.0
YPL075W	YOL121C	0.763111325513318	1	1	0.7322785791841167	0.4735680609890661	7.0	0.0
YKL112W	YBL042C	0.7630447804335722	0	0	0.7321650124069479	0.4735680609890661	7.0	0.0
YGL073W	YKL009W	0.763008414953373	1	1	0.7322065436501783	0.47366837195305445	9.0	0.0
YDR146C	YMR001C	0.762997542799499	0	0	0.7320930232558139	0.47366837195305445	-8.0	0.0
YML007W	YMR015C	0.7628755122448102	1	1	0.7321345527825144	0.4737686829170428	9.0	0.0
YOR372C	YKL040C	0.762630045253466	0	0	0.7320210787352759	0.4737686829170428	-7.0	0.0
YDL056W	YIL158W	0.7624847707835983	0	0	0.7319076398574307	0.4737686829170428	-9.0	0.0
YKL112W	YJL101C	0.7624620892212061	0	0	0.731794236132631	0.4737686829170428	-3.0	0.0
YIL131C	YMR135C	0.762200313999051	1	1	0.7318357862122385	0.4738689938810312	8.0	0.0
YGL013C	YLR060W	0.762105463829047	1	1	0.7318773234200744	0.47396930484501953	9.0	0.0
YHR084W	YNL300W	0.7617693643135983	1	1	0.7319188477621187	0.4740696158090079	7.0	0.0
YGL209W	YNL259C	0.7612282872074395	0	0	0.7318055125425829	0.4740696158090079	5.0	0.0
YBR083W	YPR156C	0.7610901358728686	1	1	0.7318470351447592	0.4741699267729963	7.0	0.0
YER040W	YBR169C	0.7610144994230729	0	0	0.731733746130031	0.4741699267729963	-1.0	0.0
YKL112W	YOR344C	0.7607100791146018	0	0	0.7316204921838725	0.4741699267729963	-3.0	0.0
YLR403W	YKL091C	0.7605724901328175	0	0	0.7315072732900031	0.4741699267729963	1.0	0.0
YIR023W	YNL312W	0.7605463407282412	0	0	0.7313940894321522	0.4741699267729963	3.0	0.0
YLR131C	YLR437C	0.7605437164152372	0	0	0.7312809405940595	0.4741699267729963	-9.0	0.0
YKL112W	YDR190C	0.7605179419125188	0	0	0.7311678267594741	0.4741699267729963	11.0	0.0
YLR403W	YIL016W	0.760505382700285	0	0	0.7310547479121559	0.4741699267729963	8.0	0.0
YPL075W	YBR145W	0.7603384576481338	0	0	0.7309417040358744	0.4741699267729963	-9.0	0.0
YLR403W	YDR454C	0.7603147451056328	0	0	0.7308286951144094	0.4741699267729963	9.0	0.0
YKL112W	YLR105C	0.7601585984818912	0	0	0.7307157211315505	0.4741699267729963	7.0	0.0
YMR037C	YKR039W	0.7599194110966638	1	1	0.730757341576507	0.4742702377369847	7.0	0.0
YIL131C	YNR053C	0.7598988852199535	1	1	0.7307989491577809	0.474370548700973	9.0	0.0
YMR016C	YIR038C	0.7598272789651284	1	1	0.730840543881335	0.4744708596649614	10.0	0.0
YNL216W	YKL181W	0.7594092633937672	0	0	0.7307276378804264	0.4744708596649614	11.0	0.0
YKL112W	YJR009C	0.7587218808376319	1	1	0.7307692307692307	0.47457117062894977	8.0	0.0
YLR403W	YGR144W	0.7585001263887888	0	0	0.7306563706563707	0.47457117062894977	9.0	0.0
YMR037C	YPL223C	0.7583315142782778	0	0	0.7305435453983941	0.47457117062894977	-5.0	0.0
YMR037C	YDL210W	0.7580351543597478	1	1	0.7305851474448047	0.4746714815929381	6.0	0.0
YML007W	YBR001C	0.7579428347772834	1	1	0.7306267366471133	0.4747717925569265	10.0	0.0
YKL112W	YNL112W	0.7578679481312033	0	0	0.7305139682049699	0.4747717925569265	3.0	0.0
YOR372C	YNL037C	0.7573250902412203	0	0	0.7304012345679012	0.4747717925569265	-1.0	0.0
YKL112W	YIL057C	0.7570732499182948	0	0	0.7302885357197964	0.4747717925569265	2.0	0.0
YNL216W	YLL061W	0.7569402534842675	0	0	0.7301758716445541	0.4747717925569265	5.0	0.0
YJR060W	YER064C	0.7569278817229627	1	1	0.7302174919018972	0.47487210352091486	9.0	0.0
YMR037C	YJL136C	0.7567570202013054	1	1	0.7302590993214065	0.4749724144849032	7.0	0.0
YHR084W	YBR014C	0.7562930791523731	1	1	0.7303006939090209	0.47507272544889156	9.0	0.0
YKL112W	YGR195W	0.7561380572342047	1	1	0.7303422756706753	0.47517303641287995	11.0	0.0
YKL109W	YJL044C	0.7558938086738981	0	0	0.7302296901495299	0.47517303641287995	3.0	0.0
YKL112W	YGR166W	0.7553373605915726	0	0	0.7301171393341553	0.47517303641287995	8.0	0.0
YKL112W	YOL136C	0.7553020260914822	0	0	0.7300046232085067	0.47517303641287995	4.0	0.0
YOR372C	YFR006W	0.7548969446342125	0	0	0.7298921417565485	0.47517303641287995	-1.0	0.0
YOR172W	YNL272C	0.754305255777261	1	1	0.7299337544292097	0.47527334737686827	10.0	0.0
YKL112W	YDL127W	0.7539100154937566	0	0	0.7298213185459026	0.47527334737686827	9.0	0.0
YOR162C	YMR102C	0.7533094227176842	1	1	0.7298629293084861	0.47537365834085665	8.0	0.0
YMR037C	YMR271C	0.7531060384598695	1	1	0.7299045272559286	0.47547396930484503	8.0	0.0
YLR131C	YHR142W	0.75270667425593	1	1	0.7299461123941493	0.47557428026883336	9.0	0.0
YNL216W	YLR387C	0.7526025452649474	0	0	0.7298337438423645	0.47557428026883336	3.0	0.0
YKL112W	YJL115W	0.752576770762229	0	0	0.7297214098814837	0.47557428026883336	3.0	0.0
YKL112W	YPR138C	0.752502165292542	0	0	0.7296091104955371	0.47557428026883336	10.0	0.0
YNL216W	YLR270W	0.7516070871072282	0	0	0.7294968456685644	0.47557428026883336	-2.0	0.0
YMR037C	YNL007C	0.7511466139004799	1	1	0.7295384615384616	0.47567459123282174	7.0	0.0
YKL109W	YKL160W	0.7509108943574365	0	0	0.7294262421165975	0.47567459123282174	8.0	0.0
YKL112W	YDR457W	0.7508723731915554	0	0	0.7293140572131652	0.47567459123282174	9.0	0.0
YKL112W	YOL058W	0.7508205430097252	1	1	0.7293556819929263	0.4757749021968101	4.0	0.0
YKL112W	YAR008W	0.7505979450317022	0	0	0.7292435424354243	0.4757749021968101	8.0	0.0
YKL112W	YDL213C	0.7505523007305244	0	0	0.72913143735588	0.4757749021968101	4.0	0.0
YKR099W	YGL116W	0.7503012102113144	1	1	0.7291730710113741	0.47587521316079845	7.0	0.0
YDL020C	YMR121C	0.7502426317960451	0	0	0.7290610112186876	0.47587521316079845	1.0	0.0
YDR216W	YJR148W	0.7500760816457517	1	1	0.7291026429010449	0.47597552412478683	8.0	0.9913851274945218
YDR146C	YKL113C	0.7498568577844481	0	0	0.7289906283607313	0.47597552412478683	7.0	0.0
YKL112W	YER095W	0.7496744680306658	0	0	0.7288786482334869	0.47597552412478683	2.0	0.0
YKL109W	YPL242C	0.7494443720154883	0	0	0.7287667025034557	0.47597552412478683	6.0	0.0
YIL131C	YER067W	0.7489422847025328	0	0	0.7286547911547911	0.47597552412478683	9.0	0.0
YKL109W	YBR221C	0.7486719804631143	0	0	0.7285429141716567	0.47597552412478683	10.0	0.0
YEL009C	YNL178W	0.7485307361882172	1	1	0.7285845870432913	0.4760758350887752	7.0	0.0
YBL005W	YJL082W	0.74783463716389	1	1	0.7286262471220261	0.4761761460527636	8.0	0.0
YJR060W	YKL110C	0.7477270403307235	1	1	0.7286678944137508	0.4762764570167519	5.0	0.0
YLR403W	YGR033C	0.747627503887498	0	0	0.7285560840877704	0.4762764570167519	-9.0	0.0
YNL216W	YBR263W	0.7472557886955655	0	0	0.7284443080699601	0.4762764570167519	11.0	0.0
YKL109W	YDR148C	0.7466348574937117	1	1	0.728485964104924	0.4763767679807403	11.0	0.08760766476694992
YKL109W	YMR181C	0.7465870575068521	0	0	0.7283742331288343	0.4763767679807403	9.0	0.0
YKL038W	YHR092C	0.7465258547785787	1	1	0.7284158871338752	0.4764770789447287	10.0	0.37096901414452527
YLR403W	YIL111W	0.7462229340775385	0	0	0.7283042011652867	0.4764770789447287	5.0	0.0
YLR403W	YOR198C	0.7461442046874167	0	0	0.7281925494404415	0.4764770789447287	6.0	0.0
YGL073W	YNL077W	0.7461290211621789	0	0	0.7280809319435929	0.4764770789447287	9.0	0.20544160292328978
YLR403W	YOL007C	0.7461130878332256	0	0	0.7279693486590039	0.4764770789447287	8.0	0.0
YOR372C	YBR068C	0.7458999561271101	0	0	0.727857799570947	0.4764770789447287	-3.0	0.0
YKL112W	YER124C	0.7456819506968442	0	0	0.7277462846637046	0.4764770789447287	-9.0	0.0
YEL009C	YIL165C	0.745376218231871	1	1	0.7277879901960784	0.476577389908717	9.0	0.08213605021318027
YEL009C	YJL200C	0.7451417171198652	1	1	0.727829682952979	0.4766777008727054	10.0	0.03941122334228947
YDR253C	YIL165C	0.7451297202604181	1	1	0.7278713629402757	0.47677801183669377	9.0	0.055549753955114356
YLR403W	YER049W	0.7450453673424304	0	0	0.7277599142550911	0.47677801183669377	5.0	0.0
YLR403W	YNL141W	0.7450307461699792	0	0	0.7276484996938151	0.47677801183669377	9.0	0.010781776046100311
YMR172W	YMR169C	0.7450147191155615	0	0	0.7275371192407776	0.47677801183669377	8.0	0.03825358873886858
YOR032C	YDR438W	0.7449542661910037	0	0	0.7274257728803183	0.47677801183669377	8.0	0.020174842332012555
YGL013C	YLR100W	0.7448911889534418	1	1	0.7274674827850038	0.4768783228006821	7.0	0.0
YNL216W	YMR241W	0.7446619364674442	0	0	0.7273561811505508	0.4768783228006821	11.0	0.0
YCR065W	YOR372C	0.7446513454899635	1	1	0.7273978889398807	0.4769786337646705	10.0	0.0
YLR403W	YBR087W	0.7444882631818539	0	0	0.7272866319975527	0.4769786337646705	5.0	0.0
YGL073W	YKR075C	0.7444017545781844	0	0	0.7271754090839578	0.4769786337646705	8.0	0.04353620642918887
YKL112W	YGR248W	0.7443506742000696	0	0	0.7270642201834863	0.4769786337646705	-5.0	0.0
YDR146C	YDR155C	0.7443484247889233	0	0	0.7269530652805382	0.4769786337646705	8.0	0.06990496867517987
YOR372C	YOR145C	0.7442089612978503	0	0	0.7268419443595231	0.4769786337646705	-10.0	0.0
YLR403W	YBR092C	0.7442085863959925	0	0	0.7267308574048602	0.4769786337646705	-8.0	0.0
YLR403W	YJL088W	0.744176907189015	0	0	0.726619804400978	0.4769786337646705	8.0	0.010797350313787146
YOL028C	YML086C	0.7439100707917805	1	1	0.7266615737203973	0.47707894472865886	11.0	0.0
YOL108C	YNL141W	0.7439011668726596	1	1	0.7267033302780324	0.4771792556926472	8.0	0.0022357698473616794
YDR207C	YJL153C	0.7438555225714818	1	1	0.7267450740797312	0.47727956665663557	8.0	0.056105744570504434
YLR131C	YGL229C	0.7438543978659087	1	1	0.7267868051313379	0.47737987762062395	10.0	0.0
YGR249W	YIR030C	0.7437996621946811	1	1	0.726828523438693	0.4774801885846123	9.0	0.0491111559705239
YDL056W	YPL241C	0.7437392092701233	1	1	0.7268702290076335	0.47758049954860066	11.0	0.0
YKL112W	YFR017C	0.7435969340151174	1	1	0.7269119218439933	0.47768081051258904	9.0	0.0
YGL013C	YFR017C	0.7435822191172017	1	1	0.7269536019536019	0.47778112147657736	9.0	0.06187039302213554
YCR084C	YMR116C	0.74357837637316	0	0	0.7268426674805433	0.47778112147657736	8.0	0.0
YOR028C	YIL123W	0.7434720916964955	1	1	0.7268843454379005	0.47788143244056575	9.0	0.0
YGL073W	YKL035W	0.7434569081712578	1	1	0.7269260106788711	0.4779817434045541	9.0	0.0
YML007W	YLL055W	0.7434046093621054	1	1	0.726967663209274	0.4780820543685425	8.0	0.0
YCR084C	YPR080W	0.7433956117175201	0	0	0.7268567942656703	0.4780820543685425	8.0	0.0
YDL020C	YGR167W	0.7432628027344217	0	0	0.7267459591338823	0.4780820543685425	9.0	0.0
YNL068C	YER049W	0.7431419906107705	1	1	0.7267876200640342	0.47818236533253083	9.0	0.0
YEL009C	YBR147W	0.7431372106120845	1	1	0.7268292682926829	0.4782826762965192	10.0	0.0
YOR372C	YDR262W	0.7430240839765165	0	0	0.7267184880353604	0.4782826762965192	-7.0	0.0
YGL071W	YGL120C	0.7430179918213285	1	1	0.7267601341054557	0.4783829872605076	9.0	0.0
YNL314W	YIR026C	0.7429553832110888	1	1	0.7268017674843822	0.4784832982244959	11.0	0.0
YNL216W	YBL043W	0.7429193926327473	1	1	0.7268433881779403	0.4785836091884843	3.0	0.0
YEL009C	YPL092W	0.7429021471472921	1	1	0.7268849961919269	0.4786839201524727	8.0	0.2575950580716611
YBR049C	YFL023W	0.742825760893781	1	1	0.7269265915321352	0.478784231116461	9.0	0.0
YMR037C	YBL015W	0.7427135715128574	1	1	0.7269681742043551	0.4788845420804494	9.0	0.0
YNL314W	YGL108C	0.7425228401927408	1	1	0.7270097442143727	0.4789848530444378	11.0	0.0
YKL112W	YER100W	0.7424800076554959	0	0	0.7268990713959507	0.4789848530444378	9.0	0.0
YMR037C	YNR017W	0.7423880629748894	1	1	0.7269406392694064	0.4790851640084261	6.0	0.0
YKL112W	YDR234W	0.7422367900752981	1	1	0.726982194490945	0.4791854749724145	11.0	0.0
YKL109W	YCR004C	0.7421679018589414	0	0	0.7268715763846622	0.4791854749724145	10.0	0.0
YBR049C	YHL031C	0.7421544991175278	1	1	0.72691312946904	0.47928578593640286	11.0	0.0
YOR162C	YGR192C	0.7421439081400472	1	1	0.7269546699117736	0.4793860969003912	8.0	0.0
YKL112W	YBR139W	0.7420754885510128	0	0	0.7268441064638783	0.4793860969003912	3.0	0.0
YKL109W	YFL018C	0.7420454964023949	0	0	0.7267335766423357	0.4793860969003912	8.0	0.0
YDR123C	YDR147W	0.7420100681768401	1	1	0.7267751254371294	0.47948640786437957	11.0	0.0
YIL131C	YNL190W	0.7419494278013534	0	0	0.726664639708118	0.47948640786437957	8.0	0.0
YOR372C	YML085C	0.7418280533249155	0	0	0.7265541875664995	0.47948640786437957	-7.0	0.0
YNL216W	YDR438W	0.7417715368698637	0	0	0.7264437689969605	0.47948640786437957	8.0	0.0
YMR016C	YLR297W	0.7416755619942866	1	1	0.7264853365749886	0.47958671882836795	8.0	0.0
YMR172W	YML128C	0.7416442576891668	0	0	0.7263749620176239	0.47958671882836795	6.0	0.0021013651905094077
YKL112W	YML053C	0.7415762130019901	0	0	0.726264620993468	0.47958671882836795	6.0	0.0
YOR162C	YGR090W	0.7415334741902097	1	1	0.7263061968408262	0.4796870297923563	8.0	0.0
YKL062W	YER103W	0.7415243828201599	1	1	0.7263477600607441	0.47978734075634466	6.0	0.059462513803880124
YKL112W	YBR290W	0.7414897981237849	1	1	0.7263893106589736	0.47988765172033304	11.0	0.0
YIL036W	YBR251W	0.7414832373412747	1	1	0.7264308486412631	0.4799879626843214	11.0	0.0
YKL112W	YDR330W	0.7414755518531915	1	1	0.7264723740133576	0.48008827364830975	11.0	0.0
YEL009C	YER090W	0.741413224419345	1	1	0.7265138867809986	0.48018858461229813	11.0	0.0
YDR207C	YLR297W	0.7413740471752129	1	1	0.7265553869499242	0.4802888955762865	8.0	0.013977740696759111
YEL009C	YGL121C	0.7413203424840941	1	1	0.7265968745258686	0.48038920654027484	7.0	0.0
YNL216W	YPR057W	0.7412557656391013	1	1	0.7266383495145631	0.4804895175042632	9.0	0.0
YDR216W	YPR010C	0.7410933394092428	1	1	0.7266798119217351	0.4805898284682516	9.0	0.0
YDR463W	YGL255W	0.7410905276453098	0	0	0.7265696087352138	0.4805898284682516	8.0	0.0
YNL167C	YHR094C	0.741080967647938	1	1	0.7266110689916604	0.4806901394322399	8.0	0.04785208888893694
YIL131C	YER069W	0.7410654092208424	1	1	0.7266525166767738	0.4807904503962283	7.0	0.0
YDR146C	YJL172W	0.7410650343189846	0	0	0.7265423677429135	0.4807904503962283	8.0	0.0
YOR358W	YGL255W	0.7410196711942002	0	0	0.7264322521976356	0.4807904503962283	8.0	0.0
YGL073W	YOR062C	0.7409930531623019	0	0	0.7263221700257615	0.4807904503962283	8.0	0.0
YGL071W	YDR264C	0.7408293147759413	1	1	0.7263636363636363	0.4808907613602167	11.0	0.0
YNL216W	YLR045C	0.7408204108568204	0	0	0.7262535979397061	0.4808907613602167	9.0	0.0
YKL112W	YMR225C	0.7408144124270968	1	1	0.7262950621023933	0.480991072324205	11.0	0.0
YCR084C	YDR449C	0.7408102885066619	1	1	0.7263365137058913	0.4810913832881934	8.0	0.0
YMR037C	YDL110C	0.7407201246098795	0	0	0.7262265293761356	0.4810913832881934	5.0	0.0
YPL075W	YMR116C	0.7406725120739487	0	0	0.7261165783497351	0.4810913832881934	8.0	0.03167250513546516
YMR172W	YGR256W	0.7406294920857749	0	0	0.7260066606115653	0.4810913832881934	8.0	0.0
YKL112W	YBR146W	0.7405729756307232	1	1	0.726048130770395	0.4811916942521818	11.0	0.0
YKL112W	YLR118C	0.7404796250681501	1	1	0.726089588377724	0.4812920052161701	11.0	0.0
YHR206W	YHR020W	0.7404278886117843	1	1	0.7261310334392496	0.4813923161801585	8.0	0.0
YMR037C	YOR062C	0.7403997709724551	1	1	0.7261724659606656	0.48149262714414687	10.0	0.0
YPL075W	YLR167W	0.740278771397875	0	0	0.7260626229012253	0.48149262714414687	8.0	0.0
YDL056W	YHR154W	0.7402271286669736	0	0	0.7259528130671506	0.48149262714414687	9.0	0.0
YDL056W	YFL045C	0.7401723929957461	0	0	0.7258430364433691	0.48149262714414687	8.0	1.2719042977060724e-05
YNL216W	YOR008C	0.7401414635924839	1	1	0.7258844874508618	0.4815929381081352	11.0	0.0
YOL108C	YOR126C	0.7400887898814739	1	1	0.725925925925926	0.4816932490721236	10.0	0.0
YML007W	YKL043W	0.7400229946054434	1	1	0.7259673518742442	0.48179356003611196	8.0	0.0
YGR249W	YGL154C	0.7399825052048093	1	1	0.7260087653014962	0.48189387100010034	11.0	0.0
YGL073W	YLR168C	0.7399400475694222	0	0	0.7258990631610759	0.48189387100010034	8.0	0.0
YKL112W	YDR366C	0.7398624428848736	1	1	0.7259404743919021	0.48199418196408866	11.0	0.0
YOR363C	YBR126C	0.7397020786152325	0	0	0.7258308157099698	0.48199418196408866	8.0	0.0
YEL009C	YDL054C	0.7396435001999633	1	1	0.7258722247394653	0.48209449292807705	11.0	0.0
YGL073W	YGR161C	0.7395193139595925	0	0	0.7257626094835398	0.48209449292807705	6.0	0.0
YLR403W	YNR054C	0.7395144402354421	1	1	0.7258040163068096	0.4821948038920654	10.0	0.0
YNL216W	YJL200C	0.7393567940042696	1	1	0.7258454106280193	0.48229511485605375	11.0	0.0
YOR372C	YBL039C	0.739258757168475	0	0	0.7257358490566038	0.48229511485605375	-10.0	0.0
YKL112W	YNL308C	0.739166062684153	0	0	0.7256263205553879	0.48229511485605375	10.0	0.0
YDL056W	YPR120C	0.7391445995527983	1	1	0.7256677229515618	0.48239542582004213	11.0	0.0
YKL112W	YDR172W	0.7391394446522547	1	1	0.7257091128545564	0.4824957367840305	11.0	0.0
YGR044C	YJL045W	0.7390674634955718	1	1	0.7257504902700257	0.48259604774801884	10.0	0.0
YOR372C	YPR138C	0.7390126340988799	0	0	0.7256410256410256	0.48259604774801884	-11.0	0.0
YDL020C	YOR215C	0.7389860160669814	0	0	0.7255315940280501	0.48259604774801884	6.0	0.0
YOR372C	YKL008C	0.7389775807751827	0	0	0.725422195416164	0.48259604774801884	-1.0	0.0
YML027W	YCL054W	0.7389357792180465	1	1	0.725463591135233	0.4826963587120072	8.0	0.0
YKR064W	YBR136W	0.738822933758872	1	1	0.7255049743744347	0.4827966696759956	11.0	0.0
YMR172W	YLR327C	0.7388222776806209	0	0	0.7253956292388847	0.4827966696759956	8.0	0.0
YLR403W	YPL037C	0.7387846937693842	0	0	0.7252863170584689	0.4827966696759956	9.0	0.0
YNL314W	YMR264W	0.7387256467267928	1	1	0.7253277083019436	0.48289698063998393	11.0	0.0
YKL112W	YDR463W	0.7386882502664849	1	1	0.72536908707442	0.4829972916039723	11.0	0.0
YKL112W	YBL001C	0.7386858134044098	0	0	0.7252598282873927	0.4829972916039723	5.0	0.0
YML007W	YNL160W	0.7386310777331822	1	1	0.7253012048192771	0.4830976025679607	9.0	0.0
YEL009C	YBR020W	0.7385974302914515	0	0	0.7251919891582593	0.4830976025679607	-4.0	0.0
YMR037C	YOR303W	0.7385309789371701	1	1	0.7252333634447455	0.483197913531949	9.0	0.0
YMR172W	YLL024C	0.7384943322805777	0	0	0.7251241908776155	0.483197913531949	-8.0	0.0
YOR372C	YIR032C	0.7384857095378501	0	0	0.7250150511739916	0.483197913531949	-4.0	0.0
YMR070W	YPL137C	0.7384440954316428	1	1	0.7250564334085778	0.4832982244959374	11.0	0.0
YNL314W	YDR068W	0.7384422209223541	1	1	0.7250978031898887	0.4833985354599258	11.0	0.0
YDL020C	YGL173C	0.738395826817461	1	1	0.7251391605235444	0.4834988464239141	11.0	0.0
YDR259C	YFL021W	0.738392358975277	0	0	0.7250300842358605	0.4834988464239141	-6.0	0.0
YLR403W	YDR518W	0.738340997420769	0	0	0.7249210407580087	0.4834988464239141	7.0	0.0
YGL073W	YGR209C	0.7383254389936734	0	0	0.724812030075188	0.4834988464239141	-8.0	0.0
YDR146C	YJR044C	0.7382886986116166	0	0	0.7247030521726057	0.4834988464239141	5.0	0.0
YKL112W	YLR109W	0.7382165300040049	0	0	0.724594107035478	0.4834988464239141	-7.0	0.0
YMR037C	YHR200W	0.7381208363048211	1	1	0.7246355027807004	0.4835991573879025	4.0	0.0
YGL073W	YER062C	0.7380447312277033	0	0	0.7245266005410279	0.4835991573879025	4.0	0.0
YKL109W	YLR413W	0.7379249500841608	0	0	0.7244177310293013	0.4835991573879025	-5.0	0.0
YNL068C	YNL308C	0.7379187642035083	1	1	0.7244591346153846	0.48369946835189087	10.0	0.0
YGL073W	YOL081W	0.7379022685217685	1	1	0.7245005257623555	0.48379977931587925	11.0	0.0
YFL031W	YFR026C	0.7378854916636355	1	1	0.7245419044758186	0.4839000902798676	11.0	0.0
YNL216W	YLR335W	0.7378765877445145	1	1	0.7245832707613756	0.48400040124385596	11.0	0.0
YMR016C	YHR138C	0.7378600920627747	1	1	0.7246246246246246	0.48410071220784434	9.0	0.0
YKL112W	YMR027W	0.7378039505095807	0	0	0.7245158384626933	0.48410071220784434	11.0	0.0
YJR060W	YBL024W	0.7377955152177819	1	1	0.7245571900330231	0.48420102317183267	9.0	0.0
YDL020C	YDL144C	0.7377855803185522	1	1	0.724598529191055	0.48430133413582105	11.0	0.0
YKL112W	YCR003W	0.7377688971858836	1	1	0.7246398559423769	0.48440164509980943	11.0	0.0
YIR018W	YDR287W	0.7377396548409811	1	1	0.7246811702925732	0.48450195606379776	11.0	0.0
YLR403W	YBL039C	0.7377124744562963	0	0	0.7245724572457246	0.48450195606379776	9.0	0.0
YNL216W	YNL288W	0.7377076944576103	1	1	0.7246137693115344	0.48460226702778614	9.0	0.0
YLR403W	YCL050C	0.7376735783885575	0	0	0.724505098980204	0.48460226702778614	1.0	0.0
YIL101C	YHL028W	0.7376393685940402	1	1	0.7245464087569351	0.4847025779917745	8.0	0.0
YEL009C	YNL129W	0.7376086266417069	1	1	0.7245877061469266	0.48480288895576285	9.0	0.0
YNL216W	YBR008C	0.7375835082172395	0	0	0.7244790885924149	0.48480288895576285	8.0	0.0
YMR172W	YOL084W	0.7375656066535332	0	0	0.7243705035971223	0.48480288895576285	7.0	0.0
YMR043W	YBR048W	0.7374851902050517	1	1	0.7244118087816575	0.4849031999197512	8.0	0.0
YIR018W	YGR168C	0.7374305482592884	1	1	0.7244531015882529	0.4850035108837396	11.0	0.0
YKL112W	YNL288W	0.737412834146511	0	0	0.7243445692883895	0.4850035108837396	11.0	0.0
YKL112W	YEL005C	0.7373796553321026	1	1	0.7243858597962852	0.48510382184772793	11.0	0.0
YLR403W	YDR399W	0.7372822745745591	0	0	0.7242773700763816	0.48510382184772793	8.0	0.0
YNL216W	YLR005W	0.7372238836102186	1	1	0.7243186582809225	0.4852041328117163	11.0	0.0
YIL101C	YPR010C	0.7371548079429332	1	1	0.7243599341218745	0.4853044437757047	8.0	0.0
YOL108C	YJR008W	0.7371472161803143	1	1	0.7244011976047904	0.485404754739693	9.0	0.0
YMR172W	YBL042C	0.7371261279508173	0	0	0.7242927705433319	0.485404754739693	-6.0	0.0
YDL020C	YDL147W	0.7370899499215471	1	1	0.7243340317270278	0.4855050657036814	11.0	0.0
YOR372C	YKL186C	0.7370890126669027	0	0	0.7242256471644472	0.4855050657036814	-6.0	0.0
YDL020C	YDR394W	0.736947206039219	1	1	0.7242669060442849	0.4856053766676698	11.0	0.0
YKL112W	YJL108C	0.736939145649278	1	1	0.7243081525804039	0.48570568763165817	4.0	0.0
YIL101C	YER130C	0.7368966880138909	1	1	0.7243493867783428	0.4858059985956465	8.0	0.0
YOR372C	YIL158W	0.7368893774276652	0	0	0.7242410647525048	0.4858059985956465	3.0	0.0
YMR016C	YNL142W	0.7368479507723869	1	1	0.7242822966507177	0.4859063095596349	8.0	0.0
YNL216W	YGR283C	0.736793590003017	0	0	0.7241740170429063	0.4859063095596349	10.0	0.0
YER111C	YER125W	0.7367695962841228	0	0	0.7240657698056802	0.4859063095596349	-8.0	0.0
YHR206W	YLR108C	0.7367485080546258	1	1	0.7241070094156329	0.48600662052362326	8.0	0.0
YNL216W	YIL040W	0.7367335119803169	0	0	0.7239988045427376	0.48600662052362326	11.0	0.0
YNL216W	YFR038W	0.736685430817064	1	1	0.7240400418347527	0.4861069314876116	11.0	0.0
YNL216W	YJR075W	0.7365310649771465	1	1	0.724081266806095	0.48620724245159996	11.0	0.0
YDL020C	YBR139W	0.7364737987183793	0	0	0.7239731142643764	0.48620724245159996	6.0	0.0
YOR172W	YAL054C	0.736435465003427	1	1	0.7240143369175627	0.48630755341558835	8.0	0.015076605771466745
YKL112W	YOR327C	0.7363945069754708	0	0	0.7239062266686576	0.48630755341558835	9.0	0.0
YEL009C	YMR096W	0.7363566418878408	1	1	0.7239474469991042	0.48640786437957667	9.0	0.0
YML007W	YMR300C	0.7363463320867534	1	1	0.7239886550231378	0.48650817534356505	8.0	0.0
YMR280C	YOR100C	0.7363413646371386	0	0	0.7238805970149254	0.48650817534356505	6.0	0.0
YIL131C	YMR289W	0.7363223383678591	1	1	0.7239218027160126	0.48660848630755343	11.0	0.0
YOL108C	YDR123C	0.7363157775853489	1	1	0.723962996120561	0.48670879727154176	9.0	0.0
YER111C	YBR243C	0.7360833384335607	0	0	0.7238549903028495	0.48670879727154176	8.0	0.0
YDL056W	YDR507C	0.7360719039269001	0	0	0.7237470167064439	0.48670879727154176	10.0	0.0
YKL112W	YIL049W	0.7360270094294378	1	1	0.7237882177479493	0.48680910823553014	9.0	0.0
YML007W	YOR163W	0.7359653380738423	1	1	0.7238294065016403	0.4869094191995185	11.0	0.0
YML007W	YKL086W	0.7359470616082784	1	1	0.7238705829730133	0.48700973016350685	6.0	0.0
YKL109W	YMR241W	0.7359193188708069	0	0	0.72376267143709	0.48700973016350685	8.0	0.0
YKL112W	YJR116W	0.7359002926015275	1	1	0.7238038455805634	0.48711004112749523	11.0	0.0
YNL216W	YOR236W	0.7358943878972682	0	0	0.7236959761549926	0.48711004112749523	-3.0	0.0
YIR018W	YGR144W	0.7357265255904728	0	0	0.7235881388764714	0.48711004112749523	8.0	0.0
YLR403W	YPR149W	0.7357239950029332	0	0	0.7234803337306317	0.48711004112749523	-5.0	0.0
YDL020C	YBL023C	0.7357015008914698	1	1	0.7235215253984806	0.4872103520914836	9.0	0.0
YKL112W	YDR092W	0.7355633495568988	0	0	0.7234137622877569	0.4872103520914836	6.0	0.0
YKL112W	YNR030W	0.7355204232941895	0	0	0.7233060312732688	0.4872103520914836	8.0	0.0
YNL027W	YOL084W	0.7354579084094142	1	1	0.7233472304943419	0.48731066305547194	8.0	0.0
YJL089W	YBR230C	0.735416294303207	0	0	0.7232395414619622	0.48731066305547194	0.0	0.0
YIL131C	YGR282C	0.7353522798110007	0	0	0.7231318844894313	0.48731066305547194	6.0	0.0
YKL062W	YNL077W	0.735286859436828	1	1	0.7231730912338146	0.4874109740194603	6.0	0.0
YKR099W	YKL217W	0.7352175963186137	1	1	0.7232142857142857	0.4875112849834487	8.0	0.0
YKL112W	YJL066C	0.7351679218224654	0	0	0.723106680553489	0.4875112849834487	10.0	0.0
YOR162C	YEL034W	0.7351457088873953	0	0	0.7229991074085094	0.4875112849834487	8.0	0.0
YLR403W	YIL056W	0.7351364300664167	0	0	0.7228915662650602	0.4875112849834487	3.0	0.0
YKL112W	YIL009W	0.7350329571536851	0	0	0.7227840571088637	0.4875112849834487	8.0	0.0
YML099C	YOR206W	0.7350146806881211	0	0	0.7226765799256506	0.4875112849834487	-6.0	0.0
YNL216W	YGL077C	0.735001184221243	0	0	0.7225691347011597	0.4875112849834487	7.0	0.0
YEL009C	YIL116W	0.7349575081548183	1	1	0.7226103760963283	0.4876115959474371	9.0	0.0
YKL185W	YHR143W	0.734922829732979	0	0	0.7225029726516052	0.4876115959474371	-8.0	0.0
YMR016C	YIL056W	0.7348620019065634	1	1	0.7225442116213404	0.4877119069114254	8.0	0.0
YKL109W	YOR136W	0.7348594713190237	0	0	0.7224368499257058	0.4877119069114254	8.0	0.0
YDR216W	YHR096C	0.7348437254409994	0	0	0.7223295201307384	0.4877119069114254	8.0	0.0
YLR403W	YDL078C	0.7348427881863551	0	0	0.7222222222222222	0.4877119069114254	5.0	0.0
YNL216W	YEL072W	0.7348413823043887	1	1	0.7222634783900193	0.4878122178754138	11.0	0.0
YKL112W	YDL070W	0.7348086721173023	1	1	0.7223047223047223	0.48791252883940217	11.0	0.0
YKL112W	YGR257C	0.7347057615573573	1	1	0.7223459539717891	0.4880128398033905	11.0	0.0
YEL009C	YCR023C	0.7345260898420435	1	1	0.7223871733966746	0.4881131507673789	9.0	0.0
YDL020C	YPR098C	0.7345130620024877	0	0	0.7222799465637524	0.4881131507673789	10.0	0.0
YDL056W	YNL088W	0.734483538481192	0	0	0.7221727515583259	0.4881131507673789	8.0	0.0
YKL112W	YGL107C	0.7344464231972774	1	1	0.7222139783350645	0.48821346173136726	11.0	0.0
YDR146C	YEL032W	0.7344266471242825	0	0	0.722106824925816	0.48821346173136726	8.0	0.0
YEL009C	YHL027W	0.7343905628204767	1	1	0.722148049250853	0.4883137726953556	10.0	0.0
YKL112W	YLR351C	0.7343818463522845	1	1	0.7221892613467814	0.48841408365934397	11.0	0.0
YIL131C	YNL056W	0.7342958063759372	0	0	0.7220821592762865	0.48841408365934397	9.0	0.0
YKL112W	YAL025C	0.7341962699327117	1	1	0.722123368920522	0.48851439462333235	10.0	0.0
YLR403W	YBL001C	0.7341211021102382	0	0	0.7220163083765753	0.48851439462333235	7.0	0.0
YNL314W	YNL280C	0.7340969209404151	1	1	0.7220575155647792	0.4886147055873207	11.0	0.0
YML007W	YOL016C	0.7340784570239222	1	1	0.7220987105380169	0.48871501655130906	8.0	0.0
YKL112W	YGL114W	0.7339106884425911	1	1	0.722139893301719	0.48881532751529744	11.0	0.0
YOR172W	YML021C	0.7338918496242406	1	1	0.7221810638613128	0.48891563847928576	10.0	0.0
YDL056W	YAR008W	0.7338862260963747	0	0	0.7220740740740741	0.48891563847928576	10.0	0.0
YMR172W	YBR021W	0.733858670809832	0	0	0.7219671159828174	0.48891563847928576	-6.0	0.0
YNL068C	YOR294W	0.7338494857143179	1	1	0.7220082938388626	0.48901594944327414	9.0	0.03212450686818774
YNL103W	YMR011W	0.7338485484596735	1	1	0.7220494594994817	0.4891162604072625	8.0	0.0
YKL109W	YJL130C	0.7337993425908473	0	0	0.721942552561445	0.4891162604072625	8.0	0.0
YER111C	YER062C	0.7337850025947895	0	0	0.7218356772760918	0.4891162604072625	-8.0	0.0
YML027W	YGR052W	0.7337461065270507	1	1	0.7218768502072233	0.48921657137125085	8.0	0.0
YNL216W	YPL244C	0.7337202382988678	0	0	0.721770016279414	0.48921657137125085	9.0	0.0
YDR310C	YHR052W	0.7336683143915732	0	0	0.7216632139686298	0.48921657137125085	-7.0	0.0
YOL108C	YOR288C	0.7336059869577267	1	1	0.7217043941411452	0.48931688233523923	10.0	0.0
YKL112W	YDL159W	0.7335669971645236	1	1	0.7217455621301775	0.4894171932992276	11.0	0.0
YKL112W	YFL021W	0.7335492830517462	0	0	0.7216388108268008	0.4894171932992276	4.0	0.0
YMR172W	YPL004C	0.7335438469748091	0	0	0.7215320910973085	0.4894171932992276	8.0	0.0
YLR403W	YFL021W	0.7334787077770297	0	0	0.7214254029276949	0.4894171932992276	-5.0	0.0
YJR060W	YJL134W	0.7334270650461284	1	1	0.7214665878178592	0.489517504263216	8.0	0.0
YMR037C	YHR033W	0.7333492729106509	1	1	0.7215077605321508	0.4896178152272043	8.0	0.0190473485408843
YOR372C	YDR281C	0.7332973490033562	0	0	0.7214011232633757	0.4896178152272043	-4.0	0.0
YHR006W	YDR047W	0.733291631750026	0	0	0.7212945175114527	0.4896178152272043	-8.0	0.0
YNL216W	YLR268W	0.7332741050881774	1	1	0.7213356973995272	0.4897181261911927	11.0	0.0
YKL112W	YEL036C	0.7332198380442719	1	1	0.7213768651204018	0.4898184371551811	11.0	0.0
YML027W	YCR057C	0.7331825353094286	1	1	0.7214180206794683	0.4899187481191694	8.0	0.0
YOR172W	YML130C	0.7331654772749021	1	1	0.7214591640821149	0.4900190590831578	10.0	0.0
YKL112W	YKL091C	0.7331269561090211	0	0	0.7213526284701713	0.4900190590831578	7.0	0.0
YNL216W	YPL227C	0.73303491770295	1	1	0.7213937693784143	0.4901193700471462	11.0	0.0
YNL216W	YBL024W	0.7329262898896748	0	0	0.7212872748745203	0.4901193700471462	8.0	0.0
YDR146C	YBR020W	0.732918042048805	0	0	0.7211808118081181	0.4901193700471462	-6.0	0.0
YKL112W	YJR060W	0.7329024836217094	0	0	0.7210743801652892	0.4901193700471462	9.0	0.0
YKL062W	YPL223C	0.7328720228457694	1	1	0.7211155378486056	0.4902196810111345	8.0	0.0
YNL216W	YNL160W	0.7327823275763091	0	0	0.721009147241074	0.4902196810111345	-7.0	0.0
YNL027W	YDR072C	0.7326499872205329	0	0	0.7209027880218322	0.4902196810111345	8.0	0.0
YNL216W	YER019W	0.7325809115532474	1	1	0.7209439528023599	0.4903199919751229	11.0	0.0
YGL073W	YBR105C	0.7325773499855991	0	0	0.720837634567173	0.4903199919751229	8.0	0.0
YGL013C	YBR020W	0.7325559805797088	0	0	0.7207313476850487	0.4903199919751229	0.0	0.0
YMR070W	YOL084W	0.7324949653023645	1	1	0.7207725195341295	0.49042030293911126	8.0	0.004048602857806061
YNL216W	YOL041C	0.7324919660875027	1	1	0.7208136792452831	0.4905206139030996	10.0	0.0
YLR403W	YBR244W	0.7324674100158218	0	0	0.7207074428887251	0.4905206139030996	6.0	0.0
YKL112W	YDL122W	0.7324673162903573	1	1	0.7207486000589449	0.49062092486708797	11.0	0.0
YMR172W	YNL160W	0.7324434162969276	0	0	0.7206424045970237	0.49062092486708797	8.0	0.0
YNL103W	YIL165C	0.7324408857093879	1	1	0.7206835592221568	0.49072123583107635	8.0	0.010208122541967846
YBR083W	YGR183C	0.7324013335633981	1	1	0.7207247017233761	0.4908215467950647	8.0	0.0
YKL112W	YDL153C	0.7323920547424194	0	0	0.7206185567010309	0.4908215467950647	11.0	0.0
YDR423C	YDR070C	0.7323232602515273	0	0	0.7205124429391843	0.4908215467950647	8.0	0.06323349393678235
YLR403W	YDR174W	0.7322908312408343	0	0	0.7204063604240283	0.4908215467950647	5.0	0.0
YLR403W	YPL015C	0.7322595269357144	0	0	0.7203003091417636	0.4908215467950647	8.0	0.0
YKL112W	YKL154W	0.7322056347936666	0	0	0.7201942890785987	0.4908215467950647	11.0	0.0
YOR172W	YDR075W	0.7322046975390224	1	1	0.7202354672553348	0.49092185775905306	8.0	0.0
YDL020C	YBL022C	0.7321714249991494	1	1	0.7202766333137139	0.49102216872304144	11.0	0.0
YKL185W	YBL043W	0.7321618650017775	1	1	0.7203177872590849	0.49112247968702977	8.0	0.0
YKL109W	YLR286C	0.7321159395242064	0	0	0.7202118270079435	0.49112247968702977	-8.0	0.0
YNL216W	YBR092C	0.732083416788049	0	0	0.7201058979261656	0.49112247968702977	-8.0	0.0
YIL131C	YLR089C	0.7320552054232553	0	0	0.72	0.49112247968702977	9.0	0.0
YKL062W	YPR065W	0.7320483634643519	1	1	0.7200411704161153	0.49122279065101815	8.0	0.0
YKL112W	YBR264C	0.7320403967998752	1	1	0.7200823287268451	0.49132310161500653	11.0	0.0
YBL005W	YGL209W	0.7319762885822045	1	1	0.7201234749375276	0.4914234125789949	7.0	0.0
YNL216W	YGR264C	0.7319711336816609	0	0	0.7200176366843033	0.4914234125789949	10.0	0.0
YCR084C	YGL255W	0.7319538881962057	0	0	0.7199118295371051	0.4914234125789949	6.0	0.0
YNL216W	YKL004W	0.7319291446735959	0	0	0.7198060534822216	0.4914234125789949	11.0	0.0
YIL131C	YFR017C	0.7319239897730522	1	1	0.7198472161010724	0.49152372354298324	9.0	0.0
YGL073W	YLR110C	0.7318751588060838	0	0	0.7197414806110458	0.49152372354298324	4.0	0.0
YMR016C	YMR103C	0.7318713160620421	0	0	0.7196357761785872	0.49152372354298324	10.0	0.0
YEL009C	YBL043W	0.731850415283474	1	1	0.7196769456681351	0.4916240345069716	8.0	0.0
YNL216W	YIL121W	0.7318370125420605	1	1	0.7197181030685655	0.49172434547096	8.0	0.0
YNL216W	YDL021W	0.731832794896161	1	1	0.7197592483852026	0.4918246564349483	8.0	0.0
YKL112W	YOL055C	0.7318191109783542	0	0	0.7196536034052546	0.4918246564349483	-3.0	0.0
YKL112W	YGR144W	0.7318111443138776	0	0	0.7195479894335193	0.4918246564349483	8.0	0.0
YER111C	YKL067W	0.7318079576480869	0	0	0.7194424064563463	0.4918246564349483	6.0	0.0
YKL112W	YIL040W	0.731790993339025	0	0	0.7193368544600939	0.4918246564349483	11.0	0.0
YDR423C	YNL115C	0.7317116078706521	1	1	0.7193780255244242	0.4919249673989367	10.0	0.0
YMR016C	YEL040W	0.7316570596503534	1	1	0.7194191845115869	0.4920252783629251	8.0	0.0
YLR403W	YNL002C	0.7316388769102539	0	0	0.719313682358117	0.4920252783629251	8.0	0.0
YER111C	YML012W	0.7316345655388901	0	0	0.719208211143695	0.4920252783629251	8.0	0.0
YNL216W	YDR449C	0.731606729075954	1	1	0.7192493769242047	0.4921255893269134	10.0	0.0
YKL062W	YDR453C	0.7315821730042732	1	1	0.7192905306361771	0.4922259002909018	9.0	0.015109903600334929
YHR084W	YLR094C	0.731576924378265	1	1	0.7193316722849187	0.4923262112548902	8.0	0.0
YDR207C	YCR010C	0.7315269687057235	1	1	0.7193728018757327	0.4924265222188785	8.0	0.05808156034590267
YKL112W	YER145C	0.7315139408661676	0	0	0.7192673992673992	0.4924265222188785	8.0	0.0
YGL073W	YOR273C	0.7315048494961178	0	0	0.7191620275417521	0.4924265222188785	4.0	0.0
YIL131C	YEL012W	0.7314951957732815	0	0	0.7190566866852205	0.4924265222188785	4.0	0.0
YDR146C	YER111C	0.7314165601086241	0	0	0.7189513766842414	0.4924265222188785	8.0	0.0
YMR037C	YHR001W	0.7313579816933549	1	1	0.7189925318494655	0.4925268331828669	11.0	0.0
YGL073W	YNR014W	0.731323209546051	0	0	0.718887262079063	0.4925268331828669	7.0	0.0
YKL109W	YNL134C	0.7313223660168712	0	0	0.7187820231298492	0.4925268331828669	8.0	0.0
YKL112W	YKR055W	0.7312638813270663	0	0	0.7186768149882904	0.4925268331828669	6.0	0.0
YMR280C	YDR174W	0.7312387629025989	0	0	0.7185716376408605	0.4925268331828669	1.0	0.013424055829163173
YNL216W	YMR099C	0.7311253550906377	0	0	0.7184664910740416	0.4925268331828669	11.0	0.0
YDR253C	YPR152C	0.7311017362736011	1	1	0.7185076810534016	0.49262714414685527	9.0	0.0
YKL112W	YLR074C	0.731001824928518	0	0	0.7184025746050322	0.49262714414685527	7.0	0.0
YNL216W	YDR174W	0.7309939519895058	0	0	0.7182974989030276	0.49262714414685527	-2.0	0.0
YKL112W	YGR284C	0.7308775449626828	0	0	0.7181924539338989	0.49262714414685527	11.0	0.0
YNL216W	YOR367W	0.7308225281150619	1	1	0.718233659891797	0.4927274551108436	11.0	0.0
YPL075W	YNL135C	0.7307926296919085	0	0	0.7181286549707603	0.4927274551108436	7.0	0.0
YOR372C	YBR169C	0.7306868136425662	0	0	0.7180236807484286	0.4927274551108436	0.0	0.0
YMR037C	YOR092W	0.7306503544369025	1	1	0.7180648933060508	0.492827766074832	10.0	0.0
YKL112W	YDL190C	0.7306120207219504	1	1	0.7181060938185007	0.49292807703882036	11.0	0.0
YKL112W	YNL002C	0.7306034917046872	0	0	0.7180011689070719	0.49292807703882036	8.0	0.0
YMR037C	YDR100W	0.7305885893558427	0	0	0.7178962746530314	0.49292807703882036	8.0	0.0
YNL216W	YOR175C	0.7305787481820775	0	0	0.7177914110429447	0.49292807703882036	11.0	0.0
YKL112W	YLR420W	0.7305486623079952	0	0	0.7176865780633854	0.49292807703882036	4.0	0.0
YMR037C	YGL209W	0.7304534372361335	1	1	0.7177278037383178	0.4930283880028087	7.0	0.0
YKL109W	YJL096W	0.7304263505769131	0	0	0.7176230106584903	0.4930283880028087	5.0	0.0
YIR018W	YER174C	0.7303424662862475	1	1	0.7176642335766423	0.49312869896679706	10.0	0.0
YNL216W	YPL067C	0.7303289698193695	1	1	0.7177054444606626	0.49322900993078544	10.0	0.0
YPL133C	YMR081C	0.7303217529586084	1	1	0.7177466433158202	0.4933293208947738	9.0	0.0
YEL009C	YDR084C	0.7303128490394873	1	1	0.7177878301473807	0.49342963185876215	8.0	0.0
YDR174W	YER025W	0.7302571761136155	0	0	0.7176831047563467	0.49342963185876215	-6.0	0.008267308607625257
YMR043W	YJL051W	0.7302451792541683	0	0	0.7175784099197666	0.49342963185876215	9.0	0.0
YOL108C	YKL027W	0.7302334635711145	1	1	0.7176196032672112	0.49352994282275053	10.0	0.0
YJR060W	YLL055W	0.7302277463177842	1	1	0.7176607845996792	0.4936302537867389	9.0	0.0
YEL009C	YML108W	0.730215936909266	1	1	0.7177019539224264	0.49373056475072724	7.0	0.012316354428855147
YOR372C	YDL078C	0.7301507039860221	0	0	0.717597317393206	0.49373056475072724	-3.0	0.0
YGR249W	YIL057C	0.7300974679222255	1	1	0.7176384839650146	0.4938308757147156	9.0	0.09051733739074491
YNL027W	YLR142W	0.7300958745893301	0	0	0.7175338871884565	0.4938308757147156	8.0	0.0
YKL112W	YPR143W	0.7299882777561636	0	0	0.7174293208976975	0.4938308757147156	10.0	0.0
YNL216W	YHR204W	0.7298181660382218	1	1	0.7174704939530817	0.493931186678704	11.0	0.0
YNL216W	YOR239W	0.7297868617331019	0	0	0.7173659673659674	0.493931186678704	9.0	0.0
YIL131C	YER090W	0.729664175100162	0	0	0.7172614712308812	0.493931186678704	8.0	0.0
YKL112W	YHR090C	0.7296211551119883	1	1	0.7173026507427905	0.49403149764269233	11.0	0.0
YKL109W	YLR304C	0.7296161876623735	0	0	0.7171981942624145	0.49403149764269233	4.0	0.0
YKL109W	YKL192C	0.7295937872763746	0	0	0.7170937682003494	0.49403149764269233	6.0	0.0
YLR451W	YHL016C	0.7295780413983501	1	1	0.7171349541417965	0.4941318086066807	8.0	0.0
YMR037C	YMR262W	0.7295376457231806	1	1	0.7171761280931587	0.4942321195706691	9.0	0.0
YGL073W	YNL194C	0.7294806606408066	0	0	0.7170717508368505	0.4942321195706691	8.0	0.0
YGL073W	YLR399C	0.7294566669219124	0	0	0.7169674039580908	0.4942321195706691	7.0	0.0
YKL112W	YJL063C	0.7294510433940465	1	1	0.7170085843154372	0.4943324305346574	11.0	0.0
YMR016C	YDR074W	0.7294318296738382	1	1	0.7170497526913006	0.4944327414986458	8.0	0.0
YMR037C	YNL155W	0.7293174846072327	1	1	0.7170909090909091	0.4945330524626342	8.0	0.0
YHR084W	YKR092C	0.7292946155939115	1	1	0.717132053519488	0.4946333634266225	5.0	0.0
YLR403W	YLR413W	0.7292580626627836	0	0	0.7170277737385488	0.4946333634266225	8.0	0.0
YOR162C	YDR406W	0.7292577814863903	1	1	0.7170689153823786	0.4947336743906109	10.0	0.0
YHR084W	YBR053C	0.7291153187804555	1	1	0.7171100450646897	0.49483398535459927	8.0	0.0
YNL216W	YDL195W	0.7290790470257208	1	1	0.7171511627906977	0.4949342963185876	10.0	0.0
YPL248C	YLR081W	0.7290208435123093	1	1	0.7171922685656155	0.495034607282576	11.0	0.0
YMR280C	YML042W	0.7290155948863012	0	0	0.7170880557977333	0.495034607282576	4.0	0.0
YKL109W	YBR268W	0.7289906639127626	0	0	0.7169838733110562	0.495034607282576	7.0	0.0
YKL112W	YER119C	0.7289778235241355	0	0	0.7168797210923882	0.495034607282576	7.0	0.0
YLR403W	YDL213C	0.7289655454882952	0	0	0.7167755991285403	0.495034607282576	8.0	0.0
YPL089C	YNL037C	0.7289449258861204	0	0	0.7165674459125889	0.495034607282576	-8.0	0.0
YDL020C	YAL022C	0.7289449258861204	0	0	0.7166715074063317	0.495034607282576	4.0	0.0
YDL020C	YBR020W	0.7289114658953186	0	0	0.7164634146341463	0.495034607282576	0.0	0.0
YNL216W	YER021W	0.7288413592479244	0	0	0.7163594135578458	0.495034607282576	8.0	0.0
YER040W	YHL015W	0.7287952463194245	1	1	0.716400580551524	0.49513491824656436	7.0	0.0
YKL112W	YPR017C	0.7287914973008472	1	1	0.7164417355971557	0.49523522921055274	11.0	0.0
YMR037C	YLR344W	0.728753163585895	1	1	0.716482878699942	0.49533554017454107	9.0	0.0
YKL112W	YDL212W	0.7287520388803218	0	0	0.7163789351516031	0.49533554017454107	11.0	0.11629548624688335
YNL216W	YGR189C	0.7287303882980384	0	0	0.7162750217580505	0.49533554017454107	0.0	0.0
YDR146C	YBR078W	0.7286331949914236	0	0	0.7161711385061639	0.49533554017454107	-8.0	0.0
YML007W	YMR096W	0.728617167937006	1	1	0.7162122969837587	0.49543585113852945	8.0	0.0
YKL112W	YJL041W	0.7285537157975863	0	0	0.7161084529505582	0.49543585113852945	10.0	0.0
YDL056W	YDL010W	0.7285464989368252	0	0	0.7160046390258046	0.49543585113852945	8.0	0.0
YLR403W	YHL036W	0.7285102271820905	0	0	0.7159008551964052	0.49543585113852945	-7.0	0.0
YMR037C	YLR058C	0.7284975742443923	0	0	0.7157971014492753	0.49543585113852945	-6.0	0.0
YGL073W	YDL204W	0.728471612290745	0	0	0.7156933777713375	0.49543585113852945	-6.0	0.0
YIL131C	YGR185C	0.7284654264100926	0	0	0.7155896841495218	0.49543585113852945	6.0	0.0
YDR207C	YML042W	0.7284590530785113	1	1	0.7156308851224106	0.49553616210251783	9.0	0.0
YMR037C	YGR144W	0.7283029064547696	1	1	0.7156720741599073	0.49563647306650616	8.0	0.0
YJR060W	YOR288C	0.7282822868525949	1	1	0.7157132512671976	0.49573678403049454	8.0	0.0
YMR037C	YIL136W	0.7281491029676388	0	0	0.715609614827686	0.49573678403049454	5.0	0.0
YMR070W	YJL079C	0.7281315763057902	0	0	0.7155060083972781	0.49573678403049454	8.0	0.0
YDR423C	YLR178C	0.728116955133339	0	0	0.7154024319629415	0.49573678403049454	4.0	0.0
YMR016C	YCR107W	0.7280881814157587	1	1	0.715443624258214	0.4958370949944829	8.0	0.0
YOR372C	YBR291C	0.728047317113267	0	0	0.7153400868306802	0.4958370949944829	-9.0	0.0
YKL109W	YIL136W	0.7280363512339285	0	0	0.7152365793662278	0.4958370949944829	8.0	0.0
YKL112W	YJR012C	0.7279827402682741	0	0	0.7151331018518519	0.4958370949944829	9.0	0.0
YHR084W	YBR020W	0.7279789912496969	1	1	0.7151743092723853	0.49593740595847124	8.0	0.0
YML007W	YLR435W	0.7279733677218311	1	1	0.7152155047729245	0.4960377169224596	10.0	0.0
YLR403W	YBR139W	0.7279425320440334	0	0	0.7151120751988431	0.4960377169224596	-7.0	0.0
YOR028C	YHR205W	0.7278527430491086	1	1	0.7151532677848468	0.496138027886448	10.0	0.0
YKL112W	YNL098C	0.7278439328554522	0	0	0.715049877114356	0.496138027886448	7.0	0.0
YKL032C	YER011W	0.7278384030530508	1	1	0.715091066782307	0.49623833885043633	8.0	0.019268399376189627
YGL013C	YOR236W	0.7278163775689095	0	0	0.714987714987715	0.49623833885043633	-8.0	0.01746275518848328
YER040W	YNL312W	0.7278092544336128	0	0	0.7148843930635839	0.49623833885043633	3.0	0.0
YDL056W	YOL019W	0.7277765442465265	0	0	0.7147811009969658	0.49623833885043633	8.0	0.0
YKL112W	YLR396C	0.7277565807226027	1	1	0.7148223056919966	0.4963386498144247	9.0	0.0
YKL112W	YOL116W	0.7277420532756159	1	1	0.7148634984833164	0.4964389607784131	11.0	0.0
YIL131C	YGR159C	0.727731837199993	0	0	0.7147602541883304	0.4964389607784131	-5.0	0.0
YKL109W	YGR204W	0.7276475780074697	0	0	0.7146570397111913	0.4964389607784131	-6.0	0.0
YGL073W	YCR012W	0.7276061513521913	0	0	0.7145538550389835	0.4964389607784131	8.0	0.0
YEL009C	YOR201C	0.7275534776411813	1	1	0.714595062797748	0.4965392717424014	11.0	0.0
YER111C	YHR215W	0.7275393250960522	0	0	0.7144919168591224	0.4965392717424014	-8.0	0.0
YMR043W	YJL088W	0.7275363258811904	1	1	0.7145331216625775	0.4966395827063898	8.0	0.0
YIL131C	YGR204W	0.7274671564884405	0	0	0.7144300144300144	0.4966395827063898	-4.0	0.0
YDL020C	YER178W	0.7273843031778837	0	0	0.7143269369499351	0.4966395827063898	10.0	0.0
YDR207C	YIL091C	0.7272982632015362	1	1	0.7143681477207156	0.4967398936703782	8.0	0.0
YMR043W	YIL077C	0.7272906714389173	1	1	0.7144093466032021	0.4968402046343665	10.0	0.0
YKL112W	YOL010W	0.7272049126389633	0	0	0.7143063167003173	0.4968402046343665	10.0	0.0
YKL112W	YJL184W	0.7272006012675994	1	1	0.7143475126171593	0.4969405155983549	11.0	0.0
YNL216W	YOR283W	0.7271972271508799	0	0	0.7142445213379469	0.4969405155983549	11.0	0.0
YDL056W	YML058W	0.7271291824637032	0	0	0.7141415597520542	0.4969405155983549	-8.0	0.0
YOR372C	YPL211W	0.7271034079609847	0	0	0.7140386278466417	0.4969405155983549	-9.0	0.0
YLR403W	YPR160W	0.72709759698219	0	0	0.7139357256088774	0.4969405155983549	-4.0	0.0
YKL112W	YNL157W	0.7270334887645193	0	0	0.7138328530259366	0.4969405155983549	11.0	0.0
YPL248C	YDR009W	0.7269436997695947	1	1	0.7138740815444461	0.4970408265623433	11.0	0.0
YML007W	YLR108C	0.7268951499790196	1	1	0.7139152981849611	0.49714113752633166	8.0	0.0
YDL020C	YOR126C	0.7268597217534647	0	0	0.7138124729943829	0.49714113752633166	6.0	0.0
YNL216W	YJR016C	0.7268576597932472	0	0	0.7137096774193549	0.49714113752633166	6.0	0.0
YDR146C	YMR006C	0.7268480060704109	0	0	0.7136069114470842	0.49714113752633166	-8.0	0.0
YNL216W	YMR214W	0.7267774307956946	0	0	0.7135041750647855	0.49714113752633166	11.0	0.0
YKL062W	YEL052W	0.7267637468778876	1	1	0.7135454152871743	0.49724144849032	10.0	0.0
YKL112W	YLR357W	0.7267234449281824	1	1	0.7135866436384571	0.49734175945430836	10.0	0.0
YOR372C	YDL136W	0.7267149159109192	0	0	0.713483954525831	0.49734175945430836	-7.0	0.0
YEL009C	YIR017C	0.7267014194440412	1	1	0.7135251798561151	0.49744207041829674	8.0	0.0
YLR403W	YLR359W	0.726666553571273	0	0	0.7134225291324989	0.49744207041829674	8.0	0.0
YMR016C	YEL046C	0.7266373112263705	1	1	0.713463751438435	0.49754238138228507	8.0	0.0
YNL216W	YNR001C	0.7265121877313554	0	0	0.7133611390766575	0.49754238138228507	8.0	0.0
YDL056W	YOL017W	0.7264900685217498	1	1	0.7134023583549036	0.49764269234627345	9.0	0.0
YNL314W	YIR027C	0.7264645751954246	1	1	0.7134435657800143	0.49774300331026183	8.0	0.0
YBR083W	YMR103C	0.7264321461847316	0	0	0.7133410005750431	0.49774300331026183	10.0	0.0
YKL112W	YBR082C	0.7264073089366574	0	0	0.7132384648555412	0.49774300331026183	4.0	0.0
YNL216W	YDL064W	0.7263686940453119	0	0	0.7131359586087956	0.49774300331026183	11.0	0.0
YMR037C	YPR065W	0.7262358850622136	1	1	0.7131771806294008	0.49784331427425016	8.0	0.0
YKL109W	YPL173W	0.7261893972318559	0	0	0.7130747126436782	0.49784331427425016	5.0	0.0
YOR172W	YGR090W	0.7261752446867269	1	1	0.7131159316190202	0.49794362523823854	9.0	0.0
YIL131C	YDL078C	0.7261636227291375	0	0	0.7130135018672795	0.49794362523823854	6.0	0.0
YMR043W	YGL116W	0.726133068227733	0	0	0.7129111015366939	0.49794362523823854	7.0	0.0
YER109C	YHR094C	0.7260029772831031	1	1	0.7129523262492821	0.4980439362022269	8.0	0.0
YER111C	YGR180C	0.7259831074846438	0	0	0.7128499641062455	0.4980439362022269	-8.0	0.0
YDR216W	YOL109W	0.7259242478929813	0	0	0.7127476313522825	0.4980439362022269	-8.0	0.0
YGL073W	YDR232W	0.7258946306462212	0	0	0.712645327974738	0.4980439362022269	6.0	0.0
YNL216W	YLR455W	0.7258532977164072	0	0	0.7125430539609644	0.4980439362022269	11.0	0.0
YIL131C	YAL044C	0.7258391451712781	0	0	0.7124408092983211	0.4980439362022269	8.0	0.0
YLR256W	YNR019W	0.7258353961527009	1	1	0.7124820659971306	0.49814424716621525	8.0	0.0
YDR216W	YER024W	0.7257308922598606	0	0	0.7123798594175872	0.49814424716621525	6.0	0.0
YML027W	YDR077W	0.7256449460089776	1	1	0.7124211130235226	0.49824455813020363	8.0	0.0
YKL109W	YOR227W	0.7254958287950682	0	0	0.7123189445002152	0.49824455813020363	6.0	0.0
YDR310C	YGR258C	0.7254908613454534	1	1	0.7123601950100373	0.498344869094192	10.0	0.0
YNL216W	YER183C	0.7254896429144158	0	0	0.712258064516129	0.498344869094192	4.0	0.0
YLR131C	YIL009W	0.7254831758573701	1	1	0.7122993119266054	0.49844518005818034	9.0	0.0
YMR016C	YDR001C	0.7254630248825175	1	1	0.7123405475132578	0.4985454910221687	8.0	0.0
YNL216W	YHL047C	0.725437250379799	0	0	0.7122384637431929	0.4985454910221687	9.0	0.0
YDR216W	YKL187C	0.7254067896038591	1	1	0.7122796962315519	0.4986458019861571	4.0	0.0
YDR146C	YGL021W	0.7253944178425542	0	0	0.7121776504297994	0.4986458019861571	-8.0	0.0
YNL068C	YDR309C	0.7253749229459525	1	1	0.7122188798166452	0.4987461129501454	9.0	0.0
YOR162C	YGR197C	0.725340431975042	1	1	0.7122600973932971	0.4988464239141338	9.0	0.0
YNL216W	YMR014W	0.7253401507986488	1	1	0.7123013031648289	0.4989467348781222	9.0	0.0
YOR028C	YHL036W	0.7252676072891794	1	1	0.7123424971363116	0.49904704584211057	6.0	0.0
YDL056W	YKL067W	0.7252667637599994	0	0	0.7122405153901217	0.49904704584211057	8.0	0.00010146948050210325
YMR037C	YER095W	0.7252614214085269	1	1	0.7122817062696822	0.4991473568060989	9.0	0.0
YMR037C	YIL107C	0.7251707888844223	0	0	0.7121797624159153	0.4991473568060989	6.0	0.0
YDL020C	YDR513W	0.7251630096708745	0	0	0.7120778477389811	0.4991473568060989	4.0	0.0
YKL109W	YNL259C	0.7251606665342638	0	0	0.7119759622263557	0.4991473568060989	4.0	0.0
YER111C	YIL140W	0.7251521375170006	0	0	0.7118741058655221	0.4991473568060989	8.0	0.0
YKL109W	YJR080C	0.7251495132039966	0	0	0.7117722786439709	0.4991473568060989	10.0	0.0
YOR372C	YCR053W	0.7250694716573727	0	0	0.7116704805491991	0.4991473568060989	-2.0	0.0
YMR037C	YDR262W	0.7250176414755425	0	0	0.7115687115687116	0.4991473568060989	8.0	0.0
YKL112W	YAL043C	0.7249593442366665	1	1	0.7116099513869031	0.4992476677700873	11.0	0.0
YLR256W	YPR151C	0.7249467850244328	1	1	0.711651179413867	0.49934797873407566	9.0	0.0
YKL109W	YGR037C	0.7249394744382073	0	0	0.7115494568324757	0.49934797873407566	0.0	0.0
YPL177C	YMR013C	0.7249262591477225	1	1	0.7115906817207375	0.499448289698064	11.0	0.0
YER111C	YJR118C	0.7249250407166848	0	0	0.7114889968562447	0.499448289698064	8.0	0.0
YKL109W	YDR033W	0.7249029215070792	0	0	0.7113873410487213	0.499448289698064	8.0	0.0
YNL167C	YLR412W	0.7249000160176818	1	1	0.7114285714285714	0.49954860066205237	10.0	0.0
YKL112W	YBR095C	0.7247973866341302	1	1	0.7114697900299957	0.49964891162604075	11.0	0.0
YMR172W	YLR178C	0.7247968242813436	0	0	0.7113681805198515	0.49964891162604075	8.0	0.0
YLR403W	YLR437C	0.7247857646765408	0	0	0.7112666000285592	0.49964891162604075	-6.0	0.0
YKL112W	YLR413W	0.7247693627202654	0	0	0.7111650485436893	0.49964891162604075	1.0	0.0
YML007W	YOL113W	0.7247674882109768	1	1	0.7112062812276945	0.4997492225900291	8.0	0.0
YEL009C	YER037W	0.724712283912427	1	1	0.711247502141022	0.49984953355401746	6.0	0.0
YKL109W	YDR399W	0.7246212764864648	0	0	0.7111459968602826	0.49984953355401746	4.0	0.0
YMR037C	YNL173C	0.7246138721747748	0	0	0.7110445205479452	0.49984953355401746	6.0	0.0
YNL216W	YDR214W	0.7245178035737332	0	0	0.7109430731916108	0.49984953355401746	8.0	0.0
YER111C	YMR003W	0.7244516333958451	0	0	0.7108416547788873	0.49984953355401746	8.0	0.0
YDL020C	YNL100W	0.7243551898929458	0	0	0.7107402652973898	0.49984953355401746	10.0	0.0
YMR037C	YNL157W	0.7243351326435576	0	0	0.7106389047347405	0.49984953355401746	10.0	0.0
YOR028C	YLR399C	0.7242665256035943	1	1	0.7106801654071011	0.49994984451800584	9.0	0.0
YKL112W	YGR218W	0.7242474056088505	0	0	0.7105788423153693	0.49994984451800584	7.0	0.0
YKL112W	YJR024C	0.724226411104818	0	0	0.7104775481111903	0.49994984451800584	9.0	0.0
YNL216W	YML031W	0.7242100091485426	0	0	0.7103762827822121	0.49994984451800584	10.0	0.0
YCR084C	YKR096W	0.7240807617330925	1	1	0.7104175573606955	0.5000501554819942	7.0	0.0
YMR037C	YPR127W	0.7240200276321415	1	1	0.7104588201766885	0.5001504664459826	9.0	0.0
YGL073W	YGL255W	0.7240189966520327	0	0	0.7103576007978345	0.5001504664459826	-4.0	0.0
YIL131C	YKL140W	0.7238957476663063	1	1	0.7103988603988604	0.5002507774099709	9.0	0.0
YNL216W	YGR116W	0.723870910418232	0	0	0.7102976783933913	0.5002507774099709	9.0	0.0
YDR423C	YNL195C	0.7238209547456905	0	0	0.7101965252064939	0.5002507774099709	8.0	0.0
YMR172W	YPR160W	0.7237970547522606	0	0	0.7100954008258579	0.5002507774099709	8.0	0.0
YGL073W	YML053C	0.7237773724047302	0	0	0.70999430523918	0.5002507774099709	6.0	0.0
YLR403W	YER062C	0.723726854379402	0	0	0.7098932384341637	0.5002507774099709	1.0	0.0
YKL112W	YDR434W	0.7237204810478207	1	1	0.7099345288926843	0.5003510883739593	11.0	0.0
YIL131C	YLR355C	0.7237165445783146	0	0	0.7098334993596129	0.5003510883739593	8.0	0.0
YKL112W	YNL293W	0.7236519677333219	0	0	0.7097324985771201	0.5003510883739593	10.0	0.0
YDL056W	YJL097W	0.723533873648139	0	0	0.7096315265329349	0.5003510883739593	8.0	0.0
YNL216W	YHR097C	0.7235245948271604	1	1	0.7096728307254623	0.5004513993379477	4.0	0.0
YOR372C	YLR186W	0.7235086614982071	0	0	0.7095718958896317	0.5004513993379477	-9.0	0.0
YMR043W	YJL148W	0.7235071618907762	1	1	0.709613196814562	0.500551710301936	8.0	0.01110904858641959
YEL009C	YJR145C	0.7234995701281574	1	1	0.7096544859945969	0.5006520212659243	8.0	0.0
YEL009C	YGL184C	0.723462736020636	1	1	0.7096957634347455	0.5007523322299128	10.0	0.0
YOR372C	YBR143C	0.7234525199450131	0	0	0.7095948827292111	0.5007523322299128	-8.0	0.0
YKL112W	YOR275C	0.7234367740669888	0	0	0.709494030699261	0.5007523322299128	9.0	0.0
YKL112W	YBL078C	0.7234162481902784	0	0	0.7093932073326702	0.5007523322299128	4.0	0.0
YKL112W	YBR110W	0.7233763211424309	1	1	0.709434498437056	0.5008526431939011	11.0	0.0
YDL020C	YKL104C	0.723355232912934	0	0	0.7093337121750248	0.5008526431939011	9.0	0.0
YOL108C	YDR393W	0.7233496093850682	1	1	0.709375	0.5009529541578894	10.0	0.0
YNL216W	YFL014W	0.7233387372311942	1	1	0.7094162760971453	0.5010532651218779	3.0	0.0
YMR280C	YPL004C	0.7232456678450144	0	0	0.7093155353592729	0.5010532651218779	8.0	0.0
YKL112W	YKR088C	0.7232065843263468	0	0	0.7092148232287377	0.5010532651218779	11.0	0.0
YNL216W	YMR175W	0.723175748648549	0	0	0.709114139693356	0.5010532651218779	0.0	0.0
YOR372C	YHR026W	0.7231747176684403	0	0	0.709013484740951	0.5010532651218779	-6.0	0.0
YKL112W	YBL061C	0.723146131401789	0	0	0.7089128583593528	0.5010532651218779	8.0	0.0
YKL109W	YNL037C	0.7230930827889211	0	0	0.7088122605363985	0.5010532651218779	3.0	0.0
YGL013C	YGR280C	0.7230658086787718	1	1	0.7088535754824064	0.5011535760858662	9.0	0.0
YKL112W	YIR032C	0.7230484694678522	0	0	0.7087530146120017	0.5011535760858662	4.0	0.0
YKL185W	YNL289W	0.7230403153524466	0	0	0.7086524822695035	0.5011535760858662	8.0	0.0
YMR037C	YDR156W	0.7230021690884233	1	1	0.7086938022975464	0.5012538870498545	8.0	0.0
YKL112W	YOL146W	0.7229976702661306	0	0	0.7085933068633012	0.5012538870498545	8.0	0.0
YKL109W	YLR190W	0.722969458901337	0	0	0.7084928399262725	0.5012538870498545	7.0	0.0
YKL112W	YNL138W	0.7229611173350027	0	0	0.7083924014743408	0.5012538870498545	11.0	0.0
YMR037C	YBR006W	0.7229248455802679	0	0	0.7082919914953933	0.5012538870498545	5.0	0.0
YIL036W	YGR140W	0.7228321510959459	1	1	0.7083333333333334	0.501354198013843	9.0	0.0
YEL009C	YGL255W	0.7228134997285242	0	0	0.7082329601813802	0.501354198013843	4.0	0.0
YOR363C	YLR300W	0.7227226797534908	0	0	0.7081326154718051	0.501354198013843	-8.0	0.0
YKL112W	YOL066C	0.7227082460319685	0	0	0.7080322991925202	0.501354198013843	8.0	0.0
YOR372C	YOL055C	0.7226808781963546	0	0	0.7079320113314448	0.501354198013843	-7.0	0.0
YEL009C	YNR009W	0.7226800346671748	1	1	0.7079733748760799	0.5014545089778313	8.0	0.0
YMR037C	YDR536W	0.7226576342811758	1	1	0.7080147267063155	0.5015548199418196	4.0	0.0
YGL073W	YJL108C	0.7225829350860246	0	0	0.7079144839303412	0.5015548199418196	7.0	0.0
YLR403W	YKL060C	0.7225448825474656	0	0	0.7078142695356738	0.5015548199418196	-7.0	0.0
YML027W	YHL036W	0.7225377594121689	1	1	0.7078556263269639	0.501655130905808	8.0	0.0
YKL062W	YDR070C	0.722530823727801	0	0	0.707755448627229	0.501655130905808	8.0	0.04551960604486416
YOR372C	YOR280C	0.722520795103107	0	0	0.7076552992783359	0.501655130905808	-3.0	0.0
YOR372C	YMR217W	0.7225082358908732	0	0	0.7075551782682513	0.501655130905808	-8.0	0.0
YLR131C	YMR261C	0.722449657475604	1	1	0.7075965483095205	0.5017554418697964	7.0	0.0022609279968979767
YOR028C	YLR340W	0.7224477829663154	1	1	0.7076379066478077	0.5018557528337847	8.0	0.0
YPL248C	YCR106W	0.7224430966930938	1	1	0.707679253288078	0.5019560637977731	11.0	0.0
YLR403W	YFL039C	0.7224382229689434	0	0	0.707579185520362	0.5019560637977731	1.0	0.0
YKL112W	YNL307C	0.7223135681012505	0	0	0.7074791460483529	0.5019560637977731	11.0	0.0
YKL112W	YNL301C	0.7222984783014771	1	1	0.7075204975968334	0.5020563747617615	8.0	0.0
YKL112W	YDL022W	0.7222745783080473	0	0	0.7074204946996466	0.5020563747617615	6.0	0.0
YGL071W	YDR465C	0.7222210610678573	1	1	0.7074618428490673	0.5021566857257498	9.0	0.0
YNL216W	YMR080C	0.7222147814617405	0	0	0.7073618765013424	0.5021566857257498	7.0	0.0
YMR037C	YPR035W	0.722135489718832	1	1	0.7074032212489404	0.5022569966897382	8.0	0.017595320486291366
YKL112W	YMR313C	0.722131553249326	0	0	0.7073032914253425	0.5022569966897382	7.0	0.0
YMR037C	YPL066W	0.7221298661909662	1	1	0.7073446327683616	0.5023573076537265	10.0	0.0
YNL216W	YGR185C	0.7220069921070975	0	0	0.7072447394435815	0.5023573076537265	9.0	0.0
YKL112W	YPL229W	0.7219646281971748	0	0	0.7071448743292855	0.5023573076537265	10.0	0.0
YOR372C	YGR086C	0.7219432587912845	0	0	0.7070450374135253	0.5023573076537265	0.0	0.0
YKL112W	YHL029C	0.7219192650723902	1	1	0.7070863918690006	0.5024576186177149	11.0	0.0
YBR083W	YCL025C	0.7219061435073699	0	0	0.7069865913902611	0.5024576186177149	-8.0	0.0
YIL131C	YFL039C	0.7218845866505509	0	0	0.7068868190798758	0.5024576186177149	8.0	0.0
YMR037C	YDR096W	0.7218662164595224	1	1	0.706928178354734	0.5025579295817033	8.0	0.0
YGL073W	YHL008C	0.7218283513718924	0	0	0.7068284424379232	0.5025579295817033	6.0	0.0
YER111C	YPL227C	0.721789736480547	0	0	0.7067287346593314	0.5025579295817033	8.0	0.0
YER111C	YHR154W	0.7217858937365053	0	0	0.7066290550070522	0.5025579295817033	9.0	0.0
YNL216W	YCR090C	0.7217190674803662	0	0	0.7065294034691862	0.5025579295817033	9.0	0.0
YKL112W	YDR393W	0.7216951674869363	0	0	0.7064297800338409	0.5025579295817033	10.0	0.0
YMR172W	YKL085W	0.7216734231791884	0	0	0.7063301846891301	0.5025579295817033	-6.0	0.0
YMR037C	YOR273C	0.7216691118078246	1	1	0.706371581618269	0.5026582405456916	8.0	0.0
YNL167C	YCL047C	0.7216553341645532	1	1	0.7064129668780832	0.50275855150968	11.0	0.0
YGL073W	YDR073W	0.721588695359343	0	0	0.7063134160090192	0.50275855150968	8.0	0.0
YPL089C	YDR085C	0.7215660137969507	1	1	0.7063547978018881	0.5028588624736684	8.0	0.0
YDR216W	YNR002C	0.7215631083075533	0	0	0.7062552831783601	0.5028588624736684	6.0	0.0
YOR372C	YAL036C	0.7215502679189264	0	0	0.7061557965910692	0.5028588624736684	-8.0	0.0
YOR372C	YDR368W	0.7215446443910605	0	0	0.706056338028169	0.5028588624736684	-8.0	0.0
YDR146C	YNL217W	0.7215022804811378	0	0	0.70595690747782	0.5028588624736684	8.0	0.0
YKL112W	YDR275W	0.7214858785248625	0	0	0.7058575049281892	0.5028588624736684	8.0	0.0
YKL112W	YIL062C	0.7214747251945951	0	0	0.7057581303674504	0.5028588624736684	11.0	0.08151793438165661
YLR403W	YMR259C	0.7214415463801866	0	0	0.7056587837837838	0.5028588624736684	6.0	0.0
YEL009C	YER176W	0.7214242071692669	1	1	0.7057002111189303	0.5029591734376567	9.0	0.0
YKL112W	YJR017C	0.7214189585432589	0	0	0.7056009006473403	0.5029591734376567	10.0	0.0
YLR403W	YNL037C	0.7212841813254074	0	0	0.7055016181229773	0.5029591734376567	-5.0	0.0
YKL109W	YMR024W	0.7212464099632419	0	0	0.7054023635340462	0.5029591734376567	6.0	0.0
YML027W	YGR123C	0.7212404115335183	1	1	0.7054438036292024	0.503059484401645	8.0	0.0
YLR403W	YBR222C	0.7212264464393181	0	0	0.7053445850914205	0.503059484401645	-8.0	0.0
YKL112W	YJR072C	0.7212085448756118	0	0	0.7052453944592885	0.503059484401645	11.0	0.0
YKL112W	YBR122C	0.7211834264511443	0	0	0.7051462317210349	0.503059484401645	11.0	0.01150253703682419
YIL131C	YBR230C	0.7211524033224177	0	0	0.7050470968648953	0.503059484401645	6.0	0.0
YML007W	YDR382W	0.7211297217600255	1	1	0.7050885577734045	0.5031597953656335	8.0	0.0
YKL112W	YER082C	0.7211130386273569	0	0	0.7049894588896697	0.5031597953656335	8.0	0.0
YKL112W	YGR255C	0.7211041347082359	0	0	0.7048903878583473	0.5031597953656335	9.0	0.0
YJL056C	YDL149W	0.7210992609840855	1	1	0.7049318533089785	0.5032601063296218	10.0	0.0
YDL020C	YPL113C	0.7209238069146712	1	1	0.7049733071087384	0.5033604172936101	9.0	0.0
YKL112W	YLR399C	0.7208933461387311	0	0	0.704874280095519	0.5033604172936101	11.0	0.0
YGL071W	YLR277C	0.7208539814436702	1	1	0.7049157303370787	0.5034607282575986	10.0	0.0
YMR280C	YER024W	0.720840672427721	0	0	0.7048167392220194	0.5034607282575986	8.0	0.0
YGL073W	YLR332W	0.7208160226305758	0	0	0.7047177759056444	0.5034607282575986	8.0	0.0
YJR060W	YDR253C	0.7207088944247314	1	1	0.7047592306612382	0.5035610392215869	9.0	0.0
YBL103C	YEL021W	0.7207032708968655	0	0	0.7046603032004491	0.5035610392215869	4.0	0.0
YKL109W	YDR384C	0.7206782461978625	0	0	0.7045614035087719	0.5035610392215869	-6.0	0.0
YGL073W	YJL192C	0.7206709356116369	0	0	0.7044625315745159	0.5035610392215869	6.0	0.0
YPL075W	YHR092C	0.7206595948304408	1	1	0.704503998877508	0.5036613501855752	9.0	0.0
YGL071W	YPL195W	0.7206580014975454	1	1	0.7045454545454546	0.5037616611495637	9.0	0.0
YMR042W	YHR070W	0.7206398187574459	0	0	0.7044466264553233	0.5037616611495637	8.0	0.0
YFR034C	YIL136W	0.7205961426910211	1	1	0.7044880785413745	0.503861972113552	8.0	0.004448890040912479
YDL056W	YPL082C	0.7205745858342021	1	1	0.7045295190015426	0.5039622830775404	11.0	0.0
YKL109W	YIL070C	0.7205376580012164	0	0	0.7044307347167695	0.5039622830775404	9.0	0.0
YMR016C	YGL157W	0.7204762678220142	1	1	0.7044721715968036	0.5040625940415288	8.0	0.0
YDR146C	YOR316C	0.7204098164677328	0	0	0.7043734230445753	0.5040625940415288	8.0	0.0
YMR037C	YOR375C	0.7204042866653314	1	1	0.7044148563419762	0.5041629050055171	6.0	0.0
YKL112W	YBR268W	0.7203274317844982	0	0	0.7043161434977578	0.5041629050055171	11.0	0.0
YNL216W	YML019W	0.7201862812350655	0	0	0.704217458315819	0.5041629050055171	10.0	0.0
YER111C	YER094C	0.720149634578473	0	0	0.7041188007845335	0.5041629050055171	-8.0	0.004170540448428517
YGL073W	YBR049C	0.7201398871301722	0	0	0.7040201708922819	0.5041629050055171	6.0	0.0
YOR172W	YGL049C	0.7201390436009923	1	1	0.70406162464986	0.5042632159695055	11.0	0.0
YMR280C	YGR067C	0.7201329514458044	1	1	0.7041030667973673	0.5043635269334938	9.0	0.0
YMR037C	YBR020W	0.7201115820399141	1	1	0.7041444973396808	0.5044638378974822	7.0	0.0
YDL020C	YKL010C	0.7200660314642008	1	1	0.7041859162816744	0.5045641488614706	11.0	0.0
YLR403W	YLL018C	0.7200122330476175	0	0	0.7040873460246361	0.5045641488614706	2.0	0.0
YDL020C	YDR391C	0.7199900201125474	0	0	0.7039888033589923	0.5045641488614706	6.0	0.0
YLR403W	YMR169C	0.719966869922833	0	0	0.7038902882731598	0.5045641488614706	4.0	0.0
YNL068C	YGL116W	0.7199500930646999	1	1	0.7039317196026305	0.5046644598254589	8.0	0.0
YMR037C	YML025C	0.7199303169917051	1	1	0.7039731393396754	0.5047647707894473	8.0	0.0
YOR162C	YOL155C	0.7199008871958738	1	1	0.7040145474891594	0.5048650817534357	8.0	0.008905270573923818
YOR372C	YFL039C	0.719863959362888	0	0	0.703916083916084	0.5048650817534357	0.0	0.0
YMR037C	YNL231C	0.719843714662571	1	1	0.703957488463152	0.504965392717424	8.0	0.0027099525436216076
YOR372C	YGL078C	0.7198191585908901	0	0	0.7038590604026845	0.504965392717424	-9.0	0.0
YDL056W	YAL007C	0.7198021942818281	0	0	0.7037606598629945	0.504965392717424	8.0	0.0
YNL068C	YKL110C	0.7197058445043933	1	1	0.7038020687727146	0.5050657036814123	9.0	0.0
YML007W	YHR179W	0.7196796013743527	1	1	0.703843466107617	0.5051660146454008	8.0	0.0
YKL062W	YOR227W	0.7196673233385122	1	1	0.7038848518725545	0.5052663256093891	9.0	0.0
YNL216W	YBR039W	0.7196628245162197	0	0	0.7037865027246053	0.5052663256093891	8.0	0.0
YMR037C	YJL108C	0.7196541080480275	0	0	0.7036881810561609	0.5052663256093891	9.0	0.0
YBR083W	YJL158C	0.7196454853052999	1	1	0.7037295711691577	0.5053666365733774	8.0	0.0
YMR037C	YMR319C	0.7196233660956942	1	1	0.7037709497206703	0.5054669475373659	8.0	0.0
YGL073W	YDR156W	0.7196030276699128	0	0	0.7036726714146069	0.5054669475373659	7.0	0.0
YKL112W	YLR405W	0.7195929990452187	0	0	0.7035744205529182	0.5054669475373659	9.0	0.0
YOL108C	YDR376W	0.7195559774867686	1	1	0.7036158034343152	0.5055672585013542	11.0	0.0
YNL216W	YOR020C	0.7195450116074301	0	0	0.7035175879396985	0.5055672585013542	-7.0	0.0
YNL216W	YGL196W	0.7194811845661528	0	0	0.7034193998604327	0.5055672585013542	10.0	0.0
YNL199C	YDR050C	0.719435540264975	0	0	0.7033212391850404	0.5055672585013542	8.0	0.0
YLR403W	YIL064W	0.7194270112477118	0	0	0.7032231059020511	0.5055672585013542	11.0	0.0
YNL216W	YDR091C	0.7194019865487088	0	0	0.703125	0.5055672585013542	10.0	0.0
YMR037C	YLL024C	0.7193273810790219	1	1	0.7031664109359743	0.5056675694653425	2.0	0.0
YKL112W	YDL138W	0.7193019814781612	1	1	0.7032078103207811	0.505767880429331	10.0	0.0
YIL131C	YGR086C	0.7192722705059367	0	0	0.7031097475944778	0.505767880429331	7.0	0.0
YKL112W	YMR290C	0.719259523842774	0	0	0.7030117122141663	0.505767880429331	9.0	0.0
YMR037C	YLR345W	0.7192312187525159	0	0	0.7029137041684093	0.505767880429331	8.0	0.0
YLR403W	YMR300C	0.7191924164102416	0	0	0.7028157234457764	0.505767880429331	4.0	0.0
YKR099W	YDR319C	0.7191640175945191	1	1	0.7028571428571428	0.5058681913933193	10.0	0.0
YLR403W	YJL158C	0.7191542701462182	0	0	0.7027591973244147	0.5058681913933193	-7.0	0.0
YKL112W	YLL029W	0.7191507085785699	0	0	0.7026612790859691	0.5058681913933193	10.0	0.0
YKL112W	YBR291C	0.7191362748570476	0	0	0.7025633881303984	0.5058681913933193	10.0	0.0
YNL216W	YOL137W	0.7190224921432287	1	1	0.7026048196127594	0.5059685023573076	9.0	0.0
YBR083W	YNL144C	0.718969256079432	1	1	0.7026462395543176	0.506068813321296	5.0	0.0
YPR104C	YJR122W	0.7189581027491647	1	1	0.7026876479598941	0.5061691242852844	9.0	0.0
YMR037C	YNL144C	0.7189167698193507	1	1	0.702729044834308	0.5062694352492727	8.0	0.0
YKL112W	YBR151W	0.7188845282595866	0	0	0.7026312125852707	0.5062694352492727	6.0	0.0
YKL112W	YDR311W	0.7188712192436374	1	1	0.7026726057906458	0.5063697462132611	11.0	0.0
YNL216W	YGL208W	0.7187937082845531	1	1	0.702713987473904	0.5064700571772495	10.0	0.0
YLR131C	YBR159W	0.7187809616213906	1	1	0.7027553576398553	0.5065703681412378	9.0	0.0
YGL071W	YMR280C	0.7187778686810643	1	1	0.7027967162933073	0.5066706791052262	8.0	0.0
YOR372C	YKL137W	0.7187341926146396	0	0	0.7026989426822482	0.5066706791052262	-3.0	0.0
YDL020C	YDL100C	0.7187219145787992	0	0	0.7026011962720824	0.5066706791052262	10.0	0.0
YLR403W	YIR031C	0.7186623989088856	0	0	0.7025034770514603	0.5066706791052262	-4.0	0.0
YPL202C	YLR137W	0.7186445910706438	1	1	0.7025448477263245	0.5067709900692146	11.0	0.0
YKL112W	YFR050C	0.71861722323503	0	0	0.7024471635150167	0.5067709900692146	10.0	0.0
YDR207C	YPR151C	0.7185812326566886	1	1	0.7024885305157792	0.5068713010332029	8.0	0.0
YGL071W	YPL018W	0.7185289338475362	1	1	0.7025298860161245	0.5069716119971913	8.0	0.0
YJR060W	YGR032W	0.7184821648407853	1	1	0.7025712300208478	0.5070719229611796	8.0	0.0
YMR037C	YDL078C	0.718462295042326	0	0	0.702473596442468	0.5070719229611796	0.0	0.0
YBR083W	YNL160W	0.718399217804764	1	1	0.7025149367792135	0.507172233925168	8.0	0.0
YPL075W	YER098W	0.7183909699638942	1	1	0.7025562656293415	0.5072725448891564	7.0	0.0
YML007W	YML028W	0.7183892829055344	1	1	0.7025975829976385	0.5073728558531447	8.0	0.0
YKL112W	YHR144C	0.7183529174253352	0	0	0.7025	0.5073728558531447	9.0	0.0
YPL133C	YKL043W	0.7182505692181769	0	0	0.7024024441049854	0.5073728558531447	8.0	0.04666176331531874
YNL027W	YHL021C	0.7181993013891332	0	0	0.7023049153013052	0.5073728558531447	6.0	0.0
YKL112W	YOR223W	0.7181892727644391	0	0	0.702207413577676	0.5073728558531447	11.0	0.0
YKL112W	YML067C	0.7181485959128762	0	0	0.7021099389228207	0.5073728558531447	9.0	0.0
YGL073W	YOR028C	0.7181006084750876	0	0	0.7020124913254684	0.5073728558531447	-6.0	0.0
YMR037C	YKL085W	0.7180851437734566	1	1	0.7020538440188732	0.5074731668171331	7.0	0.0
YKL109W	YNL220W	0.7180659300532483	0	0	0.7019564312473984	0.5074731668171331	7.0	0.0
YMR037C	YIL111W	0.7180138186950248	0	0	0.7018590455049944	0.5074731668171331	5.0	0.0
YGL073W	YLR437C	0.7180098822255186	0	0	0.7017616867804134	0.5074731668171331	8.0	0.0
YOR028C	YOR064C	0.7179887002705573	1	1	0.7018030513176144	0.5075734777811215	6.0	0.0
YMR016C	YMR056C	0.7179850449774445	1	1	0.7018444043821939	0.5076737887451098	8.0	0.0
YHR084W	YJR051W	0.7179387445980157	1	1	0.7018857459789241	0.5077740997090983	8.0	0.0
YKL109W	YFL039C	0.7178749175567384	0	0	0.7017884375433245	0.5077740997090983	8.0	0.0
YKL020C	YKL198C	0.7177953446374367	1	1	0.7018297754366509	0.5078744106730866	9.0	0.0
YGL073W	YFL021W	0.7177591666081664	0	0	0.7017325017325017	0.5078744106730866	7.0	0.0
YPL075W	YLR029C	0.7177571983734133	0	0	0.7016352549889135	0.5078744106730866	8.0	0.0
YLR131C	YNL289W	0.7177504501399743	0	0	0.7015380351946793	0.5078744106730866	-8.0	0.0
YOR162C	YOR236W	0.7175812756766767	0	0	0.7014408423385979	0.5078744106730866	-7.0	0.0
YHR084W	YLR089C	0.7175510960771301	0	0	0.701343676409475	0.5078744106730866	7.0	0.0
YMR037C	YMR070W	0.7175412549033648	1	1	0.7013850415512466	0.5079747216370749	7.0	0.0
YKL112W	YDR237W	0.7174299090516211	0	0	0.7012879102617366	0.5079747216370749	11.0	0.0
YMR037C	YGL166W	0.7174211925834291	1	1	0.7013292716698976	0.5080750326010633	8.0	0.0
YBR083W	YDR251W	0.7174092894494463	1	1	0.7013706216253635	0.5081753435650517	8.0	0.0
YOR372C	YMR001C	0.7173771416151465	0	0	0.7012735326688815	0.5081753435650517	6.0	0.0
YMR037C	YOR326W	0.7173714243618163	1	1	0.7013148788927336	0.50827565452904	11.0	0.0
YKL109W	YDL133W	0.7173452749572401	0	0	0.7012178245225574	0.50827565452904	5.0	0.0
YDL020C	YGR124W	0.7173208126110237	0	0	0.701120797011208	0.50827565452904	9.0	0.0
YNL216W	YBR123C	0.71729260124623	0	0	0.7010237963475373	0.50827565452904	8.0	0.0
YIL131C	YCR053W	0.7172895083059038	0	0	0.700926822520404	0.50827565452904	6.0	0.0
YIL131C	YLR257W	0.7172885710512595	0	0	0.7008298755186722	0.50827565452904	8.0	0.0
YDR216W	YGR086C	0.7172665455671182	0	0	0.7007329553312128	0.50827565452904	8.0	0.0
YBR083W	YGR032W	0.7172347726346763	1	1	0.7007743362831859	0.5083759654930284	8.0	0.0
YKL112W	YDR382W	0.7172325232235299	0	0	0.7006774505737592	0.5083759654930284	8.0	0.0
YDR146C	YNL208W	0.7172305549887769	0	0	0.7005805916505391	0.5083759654930284	8.0	0.0
YDR146C	YMR011W	0.7172104977393886	0	0	0.7004837595024188	0.5083759654930284	8.0	0.08331748095703523
YNL216W	YGR280C	0.7169856503502192	1	1	0.7005251520176893	0.5084762764570168	8.0	0.0
YKL112W	YOR026W	0.7169185429176869	0	0	0.7004283542904518	0.5084762764570168	8.0	0.0
YOR372C	YNL141W	0.7169086080184571	0	0	0.7003315833103068	0.5084762764570168	-9.0	0.0
YOR372C	YNL207W	0.7168719613618647	0	0	0.7002348390661693	0.5084762764570168	-7.0	0.0
YKL112W	YKL176C	0.7168152574558841	0	0	0.7001381215469613	0.5084762764570168	8.0	0.0
YKL185W	YPL158C	0.7167621151175518	0	0	0.7000414307416103	0.5084762764570168	8.0	0.0
YGL071W	YLL040C	0.7166763563175977	1	1	0.700082850041425	0.5085765874210051	11.0	0.0
YNL216W	YPL093W	0.7166574237737827	0	0	0.6999861935662018	0.5085765874210051	7.0	0.0
YDR216W	YGR236C	0.7166144975110734	1	1	0.7000276090557703	0.5086768983849935	8.0	0.0
YER111C	YDR113C	0.716573070855795	0	0	0.6999309868875087	0.5086768983849935	10.0	0.0
YHR084W	YKL003C	0.7165233026341823	1	1	0.6999723985647254	0.5087772093489819	9.0	0.0
YMR037C	YER183C	0.7164780332348623	0	0	0.6998758106802815	0.5087772093489819	8.0	0.0
YDR146C	YPL057C	0.7164535708886458	0	0	0.6997792494481236	0.5087772093489819	8.0	0.0
YIL131C	YER091C	0.7164482285371733	0	0	0.6996827148572217	0.5087772093489819	-6.0	0.0
YDL056W	YGL008C	0.7164065207055016	0	0	0.6995862068965517	0.5087772093489819	-8.0	0.0
YDR146C	YGL096W	0.7163618136589681	0	0	0.6994897255550958	0.5087772093489819	8.0	0.0
YML007W	YIL119C	0.7163442869971195	1	1	0.6995311638168781	0.5088775203129702	8.0	0.0
YNL216W	YOR323C	0.7163336960196388	0	0	0.6994347166689646	0.5088775203129702	11.0	0.0
YMR037C	YIR016W	0.7162282548721542	1	1	0.6994761510890544	0.5089778312769586	10.0	0.0
YKL109W	YLL041C	0.7159991898370854	0	0	0.6993797381116471	0.5089778312769586	11.0	0.0
YER111C	YGL101W	0.7159377996578833	0	0	0.6992833517089305	0.5089778312769586	8.0	0.0
YNL216W	YPR167C	0.7158562585038285	0	0	0.6991869918699187	0.5089778312769586	1.0	0.0
YMR037C	YGR202C	0.7158351702743316	1	1	0.6992284375861119	0.5090781422409469	9.0	0.0
YDR216W	YML100W	0.715807614987789	0	0	0.6991321118611379	0.5090781422409469	8.0	0.0
YNL216W	YIL065C	0.715806302831287	0	0	0.6990358126721763	0.5090781422409469	11.0	0.0
YMR037C	YOR019W	0.7158049906747849	0	0	0.6989395400082633	0.5090781422409469	6.0	0.0
YDL020C	YLR199C	0.7157866204837565	0	0	0.6988432938584412	0.5090781422409469	8.0	0.0
YNL216W	YNR059W	0.7157598150009293	0	0	0.6987470742117582	0.5090781422409469	7.0	0.0
YLR451W	YGL184C	0.7157595338245359	1	1	0.6987885462555066	0.5091784532049353	8.0	0.0
YKL112W	YOR148C	0.7157204503058684	0	0	0.6986923606331727	0.5091784532049353	11.0	0.0
YKL109W	YBR185C	0.7156930824702545	0	0	0.6985962014863749	0.5091784532049353	10.0	0.0
YKL109W	YML009C	0.7156266311159731	0	0	0.6985000688041832	0.5091784532049353	4.0	0.0
YPL075W	YLR075W	0.7155906405376318	0	0	0.6984039625756742	0.5091784532049353	9.0	0.0
YMR037C	YHR215W	0.7155621479964448	1	1	0.6984454532948136	0.5092787641689237	5.0	0.0
YPL075W	YIL148W	0.7155513695680352	0	0	0.6983493810178817	0.5092787641689237	-8.0	0.0
YER111C	YHR153C	0.715540872316019	0	0	0.6982533351671022	0.5092787641689237	8.0	0.0
YLR131C	YJL148W	0.7153624190317428	1	1	0.6982948294829483	0.509379075132912	8.0	0.0
YHR084W	YKL023W	0.7153177119852093	0	0	0.6981988175443421	0.509379075132912	8.0	0.0
YKL109W	YOL126C	0.715277597486433	0	0	0.6981028320043993	0.509379075132912	0.0	0.0
YDR216W	YBR082C	0.7152640072940906	0	0	0.6980068728522337	0.509379075132912	-5.0	0.0
YPL177C	YDL179W	0.7150916461650023	0	0	0.6979109400769654	0.509379075132912	-6.0	0.0
YKL112W	YBL107C	0.7150907089103581	0	0	0.6978150336677202	0.509379075132912	4.0	0.0
YOR372C	YLR301W	0.7150097301090899	0	0	0.6977191536136301	0.509379075132912	-7.0	0.0
YER040W	YDL215C	0.7149665226699873	1	1	0.6977606814122819	0.5094793860969004	6.0	0.00024000585031186406
YHR084W	YHR007C	0.7149626799259456	1	1	0.6978021978021978	0.5095796970608888	8.0	0.0
YMR037C	YPL089C	0.7149532136540381	0	0	0.6977063590166186	0.5095796970608888	8.0	0.0
YOL108C	YPR107C	0.7149343748356876	1	1	0.6977478714638835	0.5096800080248771	9.0	0.0
YNL027W	YOR019W	0.7148897615146185	0	0	0.6976520664561308	0.5096800080248771	4.0	0.0
YKL112W	YAR027W	0.7148765462241338	0	0	0.6975562877539814	0.5096800080248771	9.0	0.0
YHR084W	YKR089C	0.7148695168143014	1	1	0.6975978037062457	0.5097803189888654	8.0	0.0
YNL103W	YGR280C	0.7148581760331053	1	1	0.697639308262421	0.5098806299528539	8.0	0.0
YKL112W	YPL093W	0.7148291211391318	0	0	0.697543570742418	0.5098806299528539	7.0	0.0
YKL109W	YFL021W	0.7147935054626481	0	0	0.6974478594950604	0.5098806299528539	-6.0	0.0
YLR403W	YJL217W	0.7147588270408087	0	0	0.6973521745095349	0.5098806299528539	7.0	0.0
YMR016C	YNL100W	0.7147446744956797	1	1	0.6973936899862826	0.5099809409168422	9.0	0.0
YNL027W	YMR016C	0.7146570411864369	1	1	0.6974351940748869	0.5100812518808305	6.0	0.0
YKL112W	YJR088C	0.7145418525906515	0	0	0.6973395501919912	0.5100812518808305	11.0	0.0
YOR372C	YLR190W	0.7145275125945936	0	0	0.6972439325380502	0.5100812518808305	6.0	0.0
YDR081C	YBL107C	0.714484961233742	0	0	0.6971483411022759	0.5100812518808305	0.0	0.0
YKL112W	YJR105W	0.7144630294750652	0	0	0.6970527758738863	0.5100812518808305	6.0	0.0
YKL112W	YBL040C	0.7144551565360531	0	0	0.6969572368421053	0.5100812518808305	11.0	0.0
YKL112W	YOR267C	0.7144135424298458	0	0	0.6968617239961628	0.5100812518808305	6.0	0.0
YOR172W	YPR002W	0.7143777393024332	1	1	0.6969032611674432	0.510181562844819	8.0	0.0
YJL056C	YKL176C	0.7143253467678164	1	1	0.6969447869571174	0.5102818738088073	11.0	0.0
YKL112W	YKL004W	0.7143081950078256	0	0	0.6968493150684931	0.5102818738088073	6.0	0.0
YKL112W	YIL050W	0.7142660185488318	0	0	0.6967538693329681	0.5102818738088073	6.0	0.0
YKL112W	YOR265W	0.7142146569943237	0	0	0.6966584497397973	0.5102818738088073	8.0	0.0
YLR403W	YLR134W	0.7141977864107262	0	0	0.6965630562782418	0.5102818738088073	-6.0	0.0
YNL216W	YLR018C	0.7141841962183837	0	0	0.6964676889375685	0.5102818738088073	10.0	0.0
YMR037C	YGR019W	0.7141821342581662	0	0	0.6963723477070499	0.5102818738088073	8.0	0.0
YLR403W	YCR090C	0.714122243686395	0	0	0.696277032575965	0.5102818738088073	10.0	0.0
YKL112W	YMR090W	0.7141032174171156	0	0	0.696181743533598	0.5102818738088073	9.0	0.0
YHR206W	YMR319C	0.7140922515377771	1	1	0.6962233169129721	0.5103821847727956	8.0	0.0
YNL216W	YHR146W	0.7140756621305728	0	0	0.6961280612942947	0.5103821847727956	9.0	0.0
YHR084W	YNL289W	0.7140667582114519	1	1	0.6961696306429549	0.5104824957367841	8.0	0.0
YKL109W	YPL215W	0.714063946447519	0	0	0.6960744084256599	0.5104824957367841	8.0	0.0
YKL062W	YOR228C	0.7140225197922406	1	1	0.6961159737417943	0.5105828067007724	9.0	0.0
YER040W	YDL078C	0.7140136158731197	0	0	0.6960207849035963	0.5105828067007724	-2.0	0.0
YKL112W	YER156C	0.7139976825441665	0	0	0.6959256220946131	0.5105828067007724	7.0	0.0
YBR083W	YDR169C	0.713962535495005	1	1	0.6959671907040328	0.5106831176647607	8.0	0.0
YHR084W	YPR119W	0.7139234519763373	1	1	0.6960087479496992	0.5107834286287491	8.0	0.0
YKL112W	YGL022W	0.7139070500200619	0	0	0.6959136258029247	0.5107834286287491	11.0	0.0
YMR037C	YKR092C	0.7138922413966818	0	0	0.6958185296529106	0.5107834286287491	-2.0	0.0
YMR037C	YPL224C	0.7138110751444848	0	0	0.6957234594890013	0.5107834286287491	8.0	0.0
YMR016C	YDR343C	0.7137215673259535	1	1	0.6957650273224044	0.5108837395927375	6.0	0.0
YKL185W	YGR035C	0.7136850143948255	1	1	0.6958065838000274	0.5109840505567258	8.0	0.0
YPR104C	YPL230W	0.7136797657688173	1	1	0.6958481289265228	0.5110843615207142	8.0	0.0
YPL075W	YOL109W	0.7136023485351976	0	0	0.6957531066502799	0.5110843615207142	-7.0	0.0
YMR043W	YOR094W	0.7135651395258185	1	1	0.695794647733479	0.5111846724847026	10.0	0.0
YMR037C	YFL021W	0.7134897842524162	1	1	0.6958361774744027	0.5112849834486909	8.0	0.006872460819929371
YEL009C	YOR323C	0.7134759128836804	0	0	0.6957411957411958	0.5112849834486909	8.0	0.0
YKL112W	YKL093W	0.7134471391661001	0	0	0.6956462399344889	0.5112849834486909	8.0	0.0
YKL112W	YHR019C	0.7134376728941927	0	0	0.6955513100436681	0.5112849834486909	2.0	0.0
YKL112W	YOR283W	0.7134214583888462	0	0	0.6954564060581253	0.5112849834486909	11.0	0.0
YIL131C	YKR055W	0.7134041191779265	0	0	0.6953615279672578	0.5112849834486909	9.0	0.0
YKL112W	YMR170C	0.713401213688529	0	0	0.6952666757604692	0.5112849834486909	6.0	0.0
YMR043W	YLR297W	0.7132732784295811	0	0	0.6951718494271686	0.5112849834486909	8.0	0.0
YKL112W	YML055W	0.7132723411749368	0	0	0.6950770489567708	0.5112849834486909	7.0	0.0
YOR372C	YER091C	0.7132175117782448	0	0	0.6949822743386965	0.5112849834486909	-6.0	0.0
YMR037C	YLR270W	0.7132037341349735	0	0	0.6948875255623722	0.5112849834486909	5.0	0.0
YKL112W	YKR052C	0.7131704615951006	0	0	0.6947928026172301	0.5112849834486909	4.0	0.0
YKL109W	YMR260C	0.7131594957157622	0	0	0.6946981054927082	0.5112849834486909	6.0	0.0
YIL131C	YIL040W	0.713108321612183	0	0	0.6946034341782502	0.5112849834486909	10.0	0.0
YKL112W	YIL110W	0.7131001674967775	0	0	0.6945087886633057	0.5112849834486909	11.0	0.0
YML007W	YDR064W	0.7130956686744848	1	1	0.694550408719346	0.5113852944126793	8.0	0.0
YNL027W	YBR005W	0.7130760800524187	0	0	0.69445579621305	0.5113852944126793	6.0	0.0
YKL112W	YDR449C	0.7130015683081963	0	0	0.6943612094797058	0.5113852944126793	5.0	0.0
YIR023W	YDL238C	0.7130009122299453	1	1	0.6944028326297154	0.5114856053766677	9.0	0.0
YIL131C	YNL327W	0.7129957573294016	1	1	0.6944444444444444	0.5115859163406561	8.0	0.0
YMR037C	YMR295C	0.7129755126290845	0	0	0.6943498978897209	0.5115859163406561	8.0	0.0
YNL027W	YER062C	0.71296145380942	0	0	0.6942553770759597	0.5115859163406561	-4.0	0.0
YPL075W	YER044C	0.712921433036108	0	0	0.69416088199265	0.5115859163406561	4.0	0.0
YNL216W	YNL056W	0.7129065306872635	0	0	0.6940664126292869	0.5115859163406561	1.0	0.0
YDL056W	YLR286C	0.7128836616739425	0	0	0.6939719689753708	0.5115859163406561	8.0	0.0
YFL021W	YIR032C	0.7128421412931996	0	0	0.6938775510204082	0.5115859163406561	8.0	0.0
YOR172W	YDR006C	0.7128325812958276	1	1	0.6939191946673922	0.5116862273046444	10.0	0.0
YMR037C	YPL151C	0.7127256405409121	1	1	0.6939608269858542	0.5117865382686327	6.0	0.0
YKL112W	YGL027C	0.7127241409334812	0	0	0.6938664490684074	0.5117865382686327	8.0	0.0
YNL216W	YIL146C	0.7127081138790636	0	0	0.6937720968180582	0.5117865382686327	8.0	0.0
YKL112W	YDR067C	0.7126847762384203	0	0	0.6936777702243372	0.5117865382686327	7.0	0.0
YMR037C	YMR250W	0.7126534719333004	0	0	0.6935834692767808	0.5117865382686327	8.0	0.0
YKL112W	YOR251C	0.712625073117578	0	0	0.6934891939649314	0.5117865382686327	11.0	0.0
YKL109W	YMR319C	0.7126102644941978	0	0	0.6933949442783365	0.5117865382686327	2.0	0.0
YKL112W	YBR103W	0.7124185021939725	0	0	0.6933007202065498	0.5117865382686327	10.0	0.0
YOR172W	YLR099C	0.7123946022005427	1	1	0.6933423913043478	0.5118868492326212	8.0	0.0
YMR037C	YJL101C	0.7123792312243761	1	1	0.6933840510800163	0.5119871601966095	8.0	0.0
YGL013C	YNL195C	0.7123533629961931	0	0	0.693289866883999	0.5119871601966095	4.0	0.0
YKL112W	YGL208W	0.7123422096659259	0	0	0.6931957082710851	0.5119871601966095	6.0	0.0
YNL216W	YFR049W	0.712315685359492	0	0	0.6931015752308528	0.5119871601966095	-1.0	0.0
YKL112W	YNL062C	0.7123027512454005	0	0	0.6930074677528852	0.5119871601966095	9.0	0.0
YDR146C	YNL079C	0.712220179111237	0	0	0.6929133858267716	0.5119871601966095	-8.0	0.0
YDR146C	YML119W	0.7121401375646131	0	0	0.6928193294421067	0.5119871601966095	-7.0	0.0
YKL112W	YDR299W	0.7120679689570015	0	0	0.6927252985884907	0.5119871601966095	10.0	0.0
YNL216W	YKL021C	0.7120335717115553	0	0	0.69263129325553	0.5119871601966095	11.0	0.0
YKL112W	YDR381W	0.7120122023056652	0	0	0.6925373134328359	0.5119871601966095	11.0	0.0
YKL112W	YJL163C	0.7119952379966032	0	0	0.6924433591100257	0.5119871601966095	6.0	0.0
YBR083W	YDL214C	0.7119017937085658	1	1	0.6924850786760717	0.5120874711605978	8.0	0.0
YGL073W	YFR053C	0.7118749882257386	0	0	0.6923911569239116	0.5120874711605978	5.0	0.0
YHR084W	YKL204W	0.7117864176618515	1	1	0.692432872253865	0.5121877821245863	8.0	0.0
YKL112W	YLR417W	0.7117710466856848	0	0	0.6923389830508475	0.5121877821245863	10.0	0.0
YMR037C	YKL091C	0.711758487473451	0	0	0.6922451193058569	0.5121877821245863	9.0	0.0
YBR083W	YDR077W	0.7116537961296819	1	1	0.6922868374678054	0.5122880930885746	6.0	0.0
YOR028C	YGR043C	0.7116402059373395	1	1	0.6923285443209541	0.5123884040525629	8.0	0.0
YIR018W	YOL155C	0.7116039341826048	0	0	0.6922347201517821	0.5123884040525629	8.0	0.0
YIR023W	YJL068C	0.7115145200895379	0	0	0.6921409214092141	0.5123884040525629	0.0	0.0
YNL216W	YPR143W	0.7114904326451791	0	0	0.6920471480829156	0.5123884040525629	7.0	0.0
YGL013C	YPR160W	0.7114421640309972	0	0	0.6919534001625576	0.5123884040525629	8.0	0.0
YLR403W	YHR071W	0.7114395397179932	0	0	0.6918596776378166	0.5123884040525629	-7.0	0.0
YDR146C	YNL173C	0.7114009248266477	0	0	0.6917659804983749	0.5123884040525629	9.0	0.0
YNL216W	YKL049C	0.7113893965945227	0	0	0.6916723087339202	0.5123884040525629	10.0	0.0
YLR403W	YDR345C	0.7113850852231589	0	0	0.6915786623341457	0.5123884040525629	6.0	0.0
YKL112W	YOR228C	0.7113712138544231	0	0	0.6914850412887505	0.5123884040525629	8.0	0.0
YOL108C	YEL040W	0.711368120914097	1	1	0.6915268002165674	0.5124887150165514	8.0	0.0
YKL112W	YLR001C	0.7113379413145503	0	0	0.6914332115306536	0.5124887150165514	10.0	0.0
YKL062W	YDR085C	0.711313291517405	1	1	0.6914749661705006	0.5125890259805397	8.0	0.0
YOR372C	YLR359W	0.711296983286594	0	0	0.6913814098227574	0.5125890259805397	-4.0	0.0
YOR372C	YNL305C	0.7112866734855067	0	0	0.6912878787878788	0.5125890259805397	-6.0	0.0
YOR162C	YGL086W	0.7112249084044467	1	1	0.6913296361422968	0.512689336944528	7.0	0.0
YNL216W	YDR172W	0.7112198472293675	0	0	0.6912361374087098	0.512689336944528	9.0	0.0
YFR034C	YHR215W	0.7112011021364814	0	0	0.6911426639621365	0.512689336944528	8.0	0.0
YKL112W	YGL056C	0.7111600503830606	0	0	0.6910492157923201	0.512689336944528	8.0	0.0
YLR131C	YKL008C	0.7111249033338991	0	0	0.6909557928890091	0.512689336944528	8.0	0.0
YDL020C	YGL001C	0.7110843202078005	0	0	0.6908623952419573	0.512689336944528	8.0	0.0
YMR037C	YLR163C	0.7109224563307287	1	1	0.6909041762400324	0.5127896479085164	8.0	0.0
YDL020C	YOR230W	0.7109044610415579	0	0	0.6908108108108109	0.5127896479085164	8.0	0.0
YNL216W	YFL004W	0.7108948073187216	0	0	0.6907174706120794	0.5127896479085164	8.0	0.0
YGL013C	YGR130C	0.7108891837908557	0	0	0.6906241556336126	0.5127896479085164	7.0	0.0
YML007W	YDL025C	0.7108709073252918	1	1	0.6906659462380116	0.5128899588725048	8.0	0.0
YKL109W	YGL115W	0.7107714646075307	0	0	0.6905726634251755	0.5128899588725048	9.0	0.0
YKL112W	YDR157W	0.7107706210783509	1	1	0.6906144496961513	0.5129902698364931	8.0	0.0
YDR146C	YNL056W	0.710723664620671	0	0	0.6905211990278153	0.5129902698364931	-8.0	0.0
YKL109W	YKR093W	0.7107171975636253	0	0	0.6904279735385446	0.5129902698364931	-4.0	0.0
YKL112W	YBL055C	0.710649902680164	0	0	0.6903347732181425	0.5129902698364931	9.0	0.0
YBL005W	YBL043W	0.7105867317171377	1	1	0.6903765690376569	0.5130905808004815	9.0	0.0
YOR172W	YCL038C	0.7105692050552891	1	1	0.6904183535762484	0.5131908917644699	7.0	0.0
YHR006W	YLR350W	0.7105048156612251	0	0	0.6903251922817434	0.5131908917644699	-4.0	0.0
YDR463W	YJL068C	0.7104241180363503	0	0	0.6902320561252023	0.5131908917644699	3.0	0.0
YPL075W	YKR057W	0.7103592600149642	0	0	0.6901389450964521	0.5131908917644699	-8.0	0.0
YNL216W	YDR060W	0.710354011388956	0	0	0.690045859185325	0.5131908917644699	8.0	0.0
YMR037C	YMR024W	0.7103307674737772	1	1	0.690087660148348	0.5132912027284582	8.0	0.0
YPL075W	YKL009W	0.7103208325745476	0	0	0.6899946062567421	0.5132912027284582	-8.0	0.0
YGL073W	YDR513W	0.7103143655175018	0	0	0.6899015774571929	0.5132912027284582	-3.0	0.0
YMR016C	YIL045W	0.7102730325876879	1	1	0.6899433809652198	0.5133915136924466	8.0	0.0
YLR176C	YIR042C	0.7102675965107509	1	1	0.6899851732039358	0.513491824656435	8.0	0.0
YNL216W	YOR265W	0.7101574690900447	0	0	0.6898921832884097	0.513491824656435	9.0	0.0
YDL020C	YER141W	0.7101428479175935	0	0	0.6897992184341732	0.513491824656435	6.0	0.0
YLR403W	YGR204W	0.7101425667412002	0	0	0.6897062786310968	0.513491824656435	4.0	0.0
YMR172W	YLR164W	0.7101316945873263	0	0	0.6896133638690556	0.513491824656435	6.0	0.0
YCR065W	YCR005C	0.7101158549838376	0	0	0.689520474137931	0.513491824656435	-8.0	0.05286458598438043
YNL216W	YOR326W	0.71001500638411	0	0	0.6894276094276094	0.513491824656435	10.0	0.0
YKL109W	YNR014W	0.7100070397196334	0	0	0.6893347697279828	0.513491824656435	-3.0	0.0
YIL131C	YOR310C	0.709928404054976	1	1	0.6893765988959203	0.5135921356204233	8.0	0.0
YMR037C	YDL133W	0.7098860401450533	0	0	0.6892837910608508	0.5135921356204233	6.0	0.0
YMR016C	YIR014W	0.709841801725842	1	1	0.689325615829856	0.5136924465844117	8.0	0.0
YOR372C	YLR043C	0.7098413330985198	0	0	0.6892328398384926	0.5136924465844117	-6.0	0.0
YGL013C	YEL039C	0.7097965323265218	0	0	0.6891400888171175	0.5136924465844117	8.0	0.0
YKL112W	YKL140W	0.7097756315479539	0	0	0.6890473627556513	0.5136924465844117	6.0	0.0
YDL020C	YNL098C	0.7097729135094853	0	0	0.6889546616440199	0.5136924465844117	8.0	0.0
YDR146C	YLR274W	0.7096893103952131	0	0	0.6888619854721549	0.5136924465844117	8.0	0.0
YHR178W	YFL023W	0.7096356057040942	1	1	0.6889038332212508	0.5137927575484	7.0	0.0
YKL112W	YNL243W	0.7096221092372162	0	0	0.6888111888111889	0.5137927575484	9.0	0.0
YOR372C	YGR173W	0.7095825570912264	0	0	0.6887185693155843	0.5137927575484	-6.0	0.0
YMR037C	YEL013W	0.7095586570977966	0	0	0.6886259747243882	0.5137927575484	8.0	0.0
YGL073W	YNL003C	0.709551346511571	0	0	0.6885334050275574	0.5137927575484	6.0	0.0
YKL112W	YLR164W	0.7095261343616391	0	0	0.6884408602150538	0.5137927575484	7.0	0.0
YOR028C	YOR062C	0.7095046712302845	1	1	0.6884827308157506	0.5138930685123884	6.0	0.0
YLR403W	YKR046C	0.7094495606571992	0	0	0.6883902176834185	0.5138930685123884	-7.0	0.0
YNL216W	YJR059W	0.7094485296770905	1	1	0.6884320838371625	0.5139933794763768	5.0	0.0
YIL131C	YLR110C	0.7094123516478202	0	0	0.6883396023643202	0.5139933794763768	4.0	0.0
YOR172W	YML108W	0.7094110394913181	1	1	0.6883814640698456	0.5140936904403651	8.0	0.0
YJR060W	YGR079W	0.7093847963612776	1	1	0.688423314531292	0.5141940014043535	9.0	0.0
YML027W	YCR032W	0.7093260304950795	1	1	0.6884651537531892	0.5142943123683419	9.0	0.0
YKL112W	YHR083W	0.7092050309204994	0	0	0.6883727175080558	0.5142943123683419	11.0	0.0
YDL020C	YDR272W	0.7091608862267524	0	0	0.6882803060813532	0.5142943123683419	10.0	0.0
YNL216W	YIL048W	0.7091451403487281	1	1	0.6883221476510067	0.5143946233323302	10.0	0.0
YDR253C	YHR183W	0.7091392356444689	0	0	0.6882297678164004	0.5143946233323302	8.0	0.0
YOR028C	YDR077W	0.7091030576151987	1	1	0.6882716049382716	0.5144949342963185	8.0	0.0
YDR216W	YBR046C	0.7090691289970747	0	0	0.6881792566751643	0.5144949342963185	6.0	0.0
YKL112W	YEL032W	0.7090399803776367	0	0	0.6880869331902334	0.5144949342963185	8.0	0.0
YDL020C	YNL138W	0.7090325760659467	0	0	0.6879946344735077	0.5144949342963185	8.0	0.0
YKL112W	YKL012W	0.7090190795990687	0	0	0.6879023605150214	0.5144949342963185	10.0	0.0
YKL112W	YPR119W	0.7089561898124357	0	0	0.6878101113048143	0.5144949342963185	0.0	0.0
YDL020C	YPL186C	0.7089254478601024	0	0	0.6877178868329311	0.5144949342963185	6.0	0.0
YDL020C	YLR413W	0.7089183247248056	0	0	0.6876256870894222	0.5144949342963185	6.0	0.0
YOR172W	YER011W	0.7089007043374926	1	1	0.6876675603217158	0.514595245260307	8.0	0.0
YOR372C	YOL092W	0.70887314905095	0	0	0.6875753920386007	0.514595245260307	-8.0	0.0
YOR372C	YLR109W	0.7088485929792692	0	0	0.6874832484588582	0.514595245260307	0.0	0.0
YMR172W	YLL039C	0.7087509310453323	0	0	0.687391129572558	0.514595245260307	4.0	0.0
YKL112W	YLR201C	0.7086822302799045	0	0	0.6872990353697749	0.514595245260307	11.0	0.0
YKL112W	YJL140W	0.7086390228408019	0	0	0.6872069658405894	0.514595245260307	8.0	0.0
YKL062W	YMR175W	0.7085915040303356	1	1	0.6872488615054916	0.5146955562242953	6.0	0.014064245737530179
YNL216W	YHR121W	0.7085871926589717	0	0	0.6871568233561002	0.5146955562242953	7.0	0.0
YHR206W	YCR021C	0.7085719154082696	1	1	0.6871987145152652	0.5147958671882836	7.0	0.0
YLR403W	YKL150W	0.7085488589440195	0	0	0.6871067077252644	0.5147958671882836	1.0	0.0
YPL202C	YEL065W	0.708509775425352	0	0	0.6870147255689424	0.5147958671882836	6.0	0.0
YHR084W	YMR184W	0.7084980597422981	1	1	0.6870566189265158	0.5148961781522721	8.0	0.0
YKL112W	YGR138C	0.7084832511189181	0	0	0.6869646680942184	0.5148961781522721	5.0	0.0
YPL075W	YER056C	0.7084828762170603	0	0	0.6868727418707347	0.5148961781522721	-4.0	0.0
YIR017C	YIR018W	0.7084390126997067	1	1	0.686914637409687	0.5149964891162604	8.0	0.0
YKL185W	YHR169W	0.7083159511649091	1	1	0.6869565217391305	0.5150968000802487	8.0	0.0
YDR146C	YFL037W	0.7082812727430697	0	0	0.686864633493847	0.5150968000802487	-9.0	0.0
YKL112W	YHR062C	0.7082719001966267	0	0	0.6867727698274709	0.5150968000802487	6.0	0.0
YKL112W	YML077W	0.7082068547243117	0	0	0.6866809307301418	0.5150968000802487	5.0	0.0
YPL075W	YLR109W	0.7081255010211858	0	0	0.6865891161920042	0.5150968000802487	6.0	0.0
YKL112W	YOR215C	0.7080715151536737	0	0	0.6864973262032086	0.5150968000802487	3.0	0.0
YMR037C	YDR358W	0.7080337437915081	0	0	0.6864055607539099	0.5150968000802487	9.0	0.0
YMR037C	YLR413W	0.7080048763484634	0	0	0.6863138198342689	0.5150968000802487	1.0	0.0
YKL112W	YML057W	0.7080015959572084	0	0	0.6862221034344514	0.5150968000802487	11.0	0.0
YML007W	YOR344C	0.7079744155725234	1	1	0.6862640299305185	0.5151971110442372	8.0	0.0
YLR403W	YDR224C	0.7079530461666332	0	0	0.6861723446893787	0.5151971110442372	-10.0	0.0
YDR216W	YAR035W	0.7078859387341008	1	1	0.6862142666310446	0.5152974220082255	8.0	0.0
YLR403W	YIL011W	0.707836170512488	0	0	0.6861226125283826	0.5152974220082255	5.0	0.0
YOR372C	YNL134C	0.7078112395389494	0	0	0.6860309829059829	0.5152974220082255	2.0	0.0
YKL112W	YOR004W	0.7077932442497787	0	0	0.6859393777540392	0.5152974220082255	7.0	0.0
YNL216W	YIL079C	0.7077587532788682	0	0	0.6858477970627503	0.5152974220082255	10.0	0.0
YKL112W	YJL112W	0.7077416015188774	0	0	0.6857562408223201	0.5152974220082255	8.0	0.0
YKL109W	YDL124W	0.7077068293715736	0	0	0.6856647090229578	0.5152974220082255	6.0	0.0
YHR084W	YIL036W	0.7076940827084109	1	1	0.6857066595489123	0.5153977329722139	9.0	0.0
YBR083W	YJL068C	0.7076850850638257	0	0	0.6856151587937016	0.5153977329722139	8.0	0.0
YML027W	YDL022W	0.7076808674179262	0	0	0.68552368245497	0.5153977329722139	-8.0	0.0
YDL020C	YGR284C	0.7075939839123989	0	0	0.6854322305229456	0.5153977329722139	9.0	0.0
YKL112W	YKL113C	0.7075703650953624	0	0	0.6853408029878618	0.5153977329722139	5.0	0.0
YMR016C	YKR093W	0.7075150670713483	1	1	0.6853827687383303	0.5154980439362022	2.0	0.0
YMR037C	YDL076C	0.7074857310009814	0	0	0.6852913721829578	0.5154980439362022	10.0	0.0
YKL112W	YBR153W	0.7074780455128981	0	0	0.6852	0.5154980439362022	8.0	0.0
YIL131C	YDR513W	0.7074387745433016	0	0	0.6851086521797094	0.5154980439362022	5.0	0.0
YLR403W	YOR280C	0.7074288396440719	0	0	0.6850173287123433	0.5154980439362022	7.0	0.0
YNL068C	YCL031C	0.7074010969066005	1	1	0.6850593096094896	0.5155983549001906	8.0	0.0
YMR172W	YGR066C	0.7073835702447518	1	1	0.6851012793176973	0.515698665864179	10.0	0.0
YKL112W	YCL033C	0.7073776655404928	0	0	0.6850099933377748	0.515698665864179	7.0	0.0
YMR037C	YKL023W	0.7073451428043352	0	0	0.6849187316813216	0.515698665864179	8.0	0.0
YMR172W	YKL039W	0.7072740051768323	0	0	0.6848274943386173	0.515698665864179	-4.0	0.0
YNL216W	YDR070C	0.7072556349858039	0	0	0.6847362812999467	0.515698665864179	-2.0	0.0
YOR372C	YNL112W	0.7071847785346942	0	0	0.6846450925555999	0.515698665864179	-6.0	0.0
YKL112W	YOR136W	0.7071119538488315	0	0	0.6845539280958721	0.515698665864179	4.0	0.0
YKL112W	YIR034C	0.7071054867917858	0	0	0.6844627879110637	0.515698665864179	5.0	0.0
YKL112W	YHR042W	0.7070743699375948	0	0	0.6843716719914803	0.515698665864179	8.0	0.0
YKL062W	YBR078W	0.7070220711284424	0	0	0.6842805803274324	0.515698665864179	-6.0	0.0
YKL112W	YDL210W	0.7070200091682249	0	0	0.6841895129092361	0.515698665864179	3.0	0.0
YDR146C	YLR437C	0.706990204470536	0	0	0.6840984697272122	0.515698665864179	-8.0	0.0
YNL216W	YPR010C	0.7069289080167982	0	0	0.6840074507716871	0.515698665864179	9.0	0.0
YDL020C	YKR093W	0.7069275958602962	0	0	0.6839164560329919	0.515698665864179	-2.0	0.0
YKL112W	YMR295C	0.7069252527236854	0	0	0.6838254855014632	0.515698665864179	9.0	0.0
YKL112W	YLR024C	0.7068756719530016	1	1	0.6838675355765395	0.5157989768281673	10.0	0.0
YNL216W	YGR019W	0.706835744905154	0	0	0.6837765957446809	0.5157989768281673	7.0	0.0
YGL073W	YDR152W	0.7067754794315251	0	0	0.6836856800957319	0.5157989768281673	9.0	0.0
YDR216W	YLR142W	0.706710621410139	0	0	0.6835947886200479	0.5157989768281673	6.0	0.0
YKL109W	YMR261C	0.7067062163133108	0	0	0.6835039213079889	0.5157989768281673	2.0	0.0
YPL133C	YOR084W	0.7066352661367367	1	1	0.6835459861775651	0.5158992877921557	10.0	0.0
YKL112W	YDR091C	0.7065639410583048	0	0	0.6834551495016611	0.5158992877921557	8.0	0.0
YKL109W	YNL217W	0.706517640678876	0	0	0.6833643369651874	0.5158992877921557	7.0	0.0
YKL112W	YML128C	0.7064871799029361	0	0	0.6832735485585226	0.5158992877921557	4.0	0.0
YBR083W	YML100W	0.7064538136375987	0	0	0.683182784272051	0.5158992877921557	-7.0	0.0
YIL131C	YDR012W	0.7061242749046601	0	0	0.6830920440961615	0.5158992877921557	-7.0	0.0
YOR372C	YGR124W	0.7061160270637902	0	0	0.6830013280212484	0.5158992877921557	-5.0	0.0
YKL112W	YJR120W	0.7060589482559518	0	0	0.6829106360377108	0.5158992877921557	3.0	0.0
YKL112W	YBR126C	0.7060238949322548	0	0	0.6828199681359532	0.5158992877921557	2.0	0.0
YOR372C	YMR121C	0.7060193961099621	0	0	0.6827293243063852	0.5158992877921557	-3.0	0.0
YKL109W	YML123C	0.7058678420339776	0	0	0.6826387045394213	0.5158992877921557	-2.0	0.0
YKL112W	YKR016W	0.7058669047793332	0	0	0.6825481088254811	0.5158992877921557	11.0	0.0
YMR037C	YML057W	0.70585921929125	0	0	0.6824575371549894	0.5158992877921557	9.0	0.0
YDR146C	YDL052C	0.705844223216941	0	0	0.682366989518376	0.5158992877921557	-8.0	0.0
YDL056W	YML041C	0.7058229475365152	1	1	0.6824091270894136	0.5159995987561441	10.0	0.0
YNL216W	YJL173C	0.705818542439687	0	0	0.6823186098952115	0.5159995987561441	9.0	0.0
YOR372C	YMR006C	0.7057845200960986	0	0	0.6822281167108754	0.5159995987561441	-6.0	0.0
YDL020C	YOR028C	0.705768961669003	0	0	0.6821376475268532	0.5159995987561441	4.0	0.0
YOR372C	YOR004W	0.7057669934342501	0	0	0.6820472023335985	0.5159995987561441	-9.0	0.0
YMR037C	YLR201C	0.7057632444156728	0	0	0.6819567811215697	0.5159995987561441	8.0	0.0
YLR403W	YMR255W	0.7057185373691394	0	0	0.6818663838812301	0.5159995987561441	5.0	0.0
YMR037C	YDR244W	0.7057032601184371	0	0	0.6817760106030484	0.5159995987561441	4.0	0.0
YMR043W	YOR025W	0.7056054107335714	0	0	0.681685661277498	0.5159995987561441	9.0	0.0
YOR372C	YLR304C	0.7055988499510613	0	0	0.6815953358950576	0.5159995987561441	0.0	0.0
YHR084W	YDL214C	0.7055922891685511	1	1	0.681637519872814	0.5160999097201324	8.0	0.0
YGL073W	YOR223W	0.7055047495847727	0	0	0.6815472247979865	0.5160999097201324	8.0	0.0
YOR372C	YOR224C	0.7054490766589009	0	0	0.6814569536423841	0.5160999097201324	-5.0	0.0
YKL112W	YNL173C	0.7054425158763907	0	0	0.6813667063965038	0.5160999097201324	1.0	0.0
YKL109W	YBR269C	0.705411680198593	0	0	0.6812764830508474	0.5160999097201324	11.0	0.0
YMR037C	YLR109W	0.7054093370619823	1	1	0.6813186813186813	0.5162002206841207	8.0	0.0
YKL112W	YLR355C	0.7053498213920687	0	0	0.6812284882181625	0.5162002206841207	-5.0	0.0
YDR216W	YOL151W	0.7053335131612578	0	0	0.6811383189940436	0.5162002206841207	6.0	0.0
YMR037C	YKL087C	0.7053221723800617	0	0	0.6810481736368449	0.5162002206841207	8.0	0.0
YHR178W	YML058W	0.705270248472767	0	0	0.6809580521370915	0.5162002206841207	9.0	0.0
YKL112W	YKL160W	0.7052579704369265	0	0	0.6808679544853136	0.5162002206841207	11.0	0.0
YLR403W	YLR258W	0.7051588088955588	0	0	0.6807778806720466	0.5162002206841207	-8.0	0.0
YDR146C	YKL045W	0.7050769865651108	0	0	0.6806878306878307	0.5162002206841207	6.0	0.0
YNL216W	YDL095W	0.7050553359828272	0	0	0.6805978045232112	0.5162002206841207	10.0	0.0
YOR372C	YNL058C	0.7049840109043954	0	0	0.6805078021687384	0.5162002206841207	2.0	0.0
YMR172W	YKL150W	0.7049315246443142	0	0	0.6804178236149676	0.5162002206841207	7.0	0.0
YKL112W	YLL023C	0.7048497960393306	0	0	0.680327868852459	0.5162002206841207	4.0	0.0
YML007W	YIR031C	0.7047770650789323	1	1	0.6803701255783212	0.5163005316481092	8.0	0.0
YGL073W	YNR047W	0.7046780909884934	0	0	0.6802802008987576	0.5163005316481092	3.0	0.0
YKL109W	YDL066W	0.7046628137377912	0	0	0.6801902999867847	0.5163005316481092	5.0	0.0
YLR403W	YKL181W	0.704654940798779	0	0	0.680100422832981	0.5163005316481092	10.0	0.0
YKL109W	YBL064C	0.7045754616049418	0	0	0.6800105694279297	0.5163005316481092	8.0	0.0
YOR372C	YLR293C	0.7045518427879052	0	0	0.6799207397622193	0.5163005316481092	-7.0	0.0
YNL216W	YJR072C	0.7045181016207102	0	0	0.679830933826443	0.5163005316481092	11.0	0.0
YML007W	YOR153W	0.704478924376578	1	1	0.6798732171156894	0.5164008426120975	5.0	0.0
YMR043W	YGR079W	0.7044684271245618	1	1	0.6799154892380826	0.5165011535760858	8.0	0.0
YMR172W	YKR066C	0.7043642044081148	0	0	0.6798257195669395	0.5165011535760858	2.0	0.0
YNL216W	YNL175C	0.7042463914993253	0	0	0.6797359735973597	0.5165011535760858	8.0	0.0
YKL112W	YKR080W	0.7042308330722298	0	0	0.6796462513199577	0.5165011535760858	8.0	0.0
YHR084W	YLR437C	0.704202153080114	1	1	0.6796885310809028	0.5166014645400743	8.0	0.0
YKL112W	YOR175C	0.7041981228851435	0	0	0.6795988387437318	0.5166014645400743	11.0	0.0
YMR037C	YER020W	0.7041712236768518	0	0	0.6795091700752078	0.5166014645400743	9.0	0.0
YNL103W	YGR256W	0.7041001797748133	1	1	0.6795514511873351	0.5167017755040626	6.0	0.0
YJR060W	YOR299W	0.7040986801673824	1	1	0.6795937211449676	0.5168020864680509	9.0	0.0
YMR037C	YHR175W	0.7040881829153662	0	0	0.6795040886309681	0.5168020864680509	8.0	0.0
YKL109W	YDR343C	0.703952374717406	0	0	0.6794144797573519	0.5168020864680509	-1.0	0.0
YKL109W	YLR089C	0.7038693339559203	0	0	0.679324894514768	0.5168020864680509	0.0	0.0
YNL216W	YLL011W	0.7038589304293685	0	0	0.6792353328938695	0.5168020864680509	8.0	0.0
YLR403W	YOR045W	0.7038050382873209	0	0	0.679145794885315	0.5168020864680509	7.0	0.0
YIL131C	YBR244W	0.7036742912644399	0	0	0.6790562804797681	0.5168020864680509	3.0	0.0
YEL009C	YLR327C	0.70364298695932	1	1	0.6790985767000527	0.5169023974320394	9.0	0.0
YBR083W	YER150W	0.7036344579420568	1	1	0.6791408617736198	0.5170027083960277	8.0	0.0
YMR037C	YOR246C	0.7035946246196738	1	1	0.6791831357048749	0.517103019360016	6.0	0.0
YLR403W	YBL032W	0.7035856269750884	0	0	0.6790936635489395	0.517103019360016	8.0	0.0
YKL112W	YMR296C	0.7034157964335399	1	1	0.6791359325605901	0.5172033303240045	11.0	0.0
YHR084W	YNL288W	0.7034017376138753	1	1	0.6791781904385619	0.5173036412879928	9.0	0.0
YHR084W	YDR145W	0.703390584283608	1	1	0.6792204371872531	0.5174039522519811	8.0	0.0
YMR037C	YOR288C	0.7032935784279222	0	0	0.6791310072416064	0.5174039522519811	8.0	0.0
YOR372C	YIL011W	0.7031802643414253	0	0	0.6790416008425487	0.5174039522519811	0.0	0.0
YJR060W	YMR319C	0.7031495223890921	1	1	0.6790838488877189	0.5175042632159695	5.0	0.0
YKL112W	YJR064W	0.7031177494566501	0	0	0.6789944722295341	0.5175042632159695	11.0	0.0
YNL216W	YPR191W	0.7031047216170941	0	0	0.6789051190946177	0.5175042632159695	3.0	0.0
YMR037C	YLL029W	0.7030729486846522	0	0	0.6788157894736843	0.5175042632159695	11.0	0.0
YKL112W	YLL027W	0.7030603894724184	0	0	0.678726483357453	0.5175042632159695	6.0	0.0
YNL167C	YPL223C	0.7030562655519834	1	1	0.6787687450670876	0.5176045741799579	8.0	0.0
YLR403W	YPR060C	0.702993282039886	0	0	0.6786794686308036	0.5176045741799579	6.0	0.0
YNL216W	YNL195C	0.7029916887069907	0	0	0.67859021567596	0.5176045741799579	5.0	0.0
YML007W	YPL240C	0.702987845962949	1	1	0.6786324786324787	0.5177048851439462	8.0	0.0
YNL216W	YLR443W	0.7029691008700628	0	0	0.6785432553247436	0.5177048851439462	7.0	0.0
YLR403W	YOR051C	0.7029520428355365	0	0	0.6784540554752202	0.5177048851439462	8.0	0.0
YKL112W	YKR046C	0.7029363906829765	0	0	0.6783648790746583	0.5177048851439462	9.0	0.0
YIR017C	YDL059C	0.7029128655914044	1	1	0.6784071494283086	0.5178051961079346	8.0	0.0
YOR372C	YOL151W	0.7027351621108436	0	0	0.6783180026281209	0.5178051961079346	-6.0	0.0
YKL109W	YOR045W	0.702661025268479	0	0	0.6782288792537118	0.5178051961079346	6.0	0.0
YNL216W	YOL061W	0.7025528660825259	0	0	0.6781397792958487	0.5178051961079346	10.0	0.0
YKL112W	YOR211C	0.7025166880532555	1	1	0.6781820570077499	0.517905507071923	11.0	0.0
YNL216W	YKR060W	0.7024770421818013	0	0	0.6780929866036249	0.517905507071923	9.0	0.0
YOR372C	YLR172C	0.702467388458965	0	0	0.6780039395929087	0.517905507071923	-10.0	0.0
YHR084W	YOR065W	0.7024669198316428	1	1	0.678046218487395	0.5180058180359113	8.0	0.0
YNL216W	YER150W	0.7024107782784488	0	0	0.6779572009977681	0.5180058180359113	-4.0	0.0
YOR372C	YJL140W	0.7023936265184579	0	0	0.6778682068784457	0.5180058180359113	-6.0	0.0
YOR372C	YLR413W	0.7023588543711542	0	0	0.6777792361202257	0.5180058180359113	-4.0	0.0
YLR131C	YOR138C	0.7023567924109366	1	1	0.6778215223097113	0.5181061289998997	7.0	0.0
YDR216W	YDR441C	0.7023556677053635	0	0	0.6777325810261121	0.5181061289998997	7.0	0.0
YIL131C	YOR173W	0.702287248116329	0	0	0.6776436630805562	0.5181061289998997	6.0	0.0
YNL068C	YGR255C	0.7022754387078107	1	1	0.6776859504132231	0.518206439963888	9.0	0.0
YKL112W	YGL129C	0.7021758085391209	0	0	0.6775970619097587	0.518206439963888	11.0	0.0
YBL021C	YLR375W	0.7021154493400275	0	0	0.6775081967213115	0.518206439963888	-9.0	0.0
YKL112W	YJL088W	0.7020773968014685	0	0	0.6774193548387096	0.518206439963888	-8.0	0.0
YNL216W	YHR157W	0.7020686803332765	0	0	0.6773305362527862	0.518206439963888	-1.0	0.0
YNL216W	YGL022W	0.7020411250467339	0	0	0.6772417409543786	0.518206439963888	11.0	0.0
YLR403W	YLL026W	0.7019917317269788	0	0	0.6771529689343295	0.518206439963888	-6.0	0.0
YGL073W	YLR023C	0.7019196568448316	0	0	0.6770642201834862	0.518206439963888	6.0	0.0
YOR372C	YNL186W	0.7018891960688916	0	0	0.6769754946927008	0.518206439963888	-5.0	0.0
YDL106C	YHR215W	0.7018651086245329	0	0	0.6768867924528302	0.518206439963888	4.0	0.0
YML007W	YGR256W	0.7018472070608266	1	1	0.6769291235425128	0.5183067509278764	6.0	0.0
YKL112W	YDR464W	0.7017950019771386	1	1	0.6769714435420487	0.5184070618918648	8.0	0.0
YKL109W	YBR035C	0.7017701647290645	0	0	0.676882776686313	0.5184070618918648	6.0	0.0
YNL216W	YAR002W	0.7017469208138857	0	0	0.676794133053955	0.5184070618918648	10.0	0.0
YGR249W	YER070W	0.70164082358815	0	0	0.6767055126358518	0.5184070618918648	-8.0	0.08175788666599049
YPR104C	YPL222W	0.7015633126290658	1	1	0.6767478397486253	0.5185073728558531	8.0	0.0
YKL112W	YGR215W	0.7014985483331442	0	0	0.6766592485927477	0.5185073728558531	9.0	0.0
YGR044C	YJL055W	0.7014605895200497	0	0	0.6765706806282723	0.5185073728558531	-9.0	0.0
YOR372C	YHR110W	0.7013740809163801	0	0	0.6764821358460934	0.5185073728558531	-6.0	0.0
YKL112W	YIR036C	0.7013456821006576	0	0	0.6763936142371108	0.5185073728558531	4.0	0.0
YPL133C	YDR033W	0.7013012562305174	0	0	0.6763051157922282	0.5185073728558531	8.0	0.0
YNL216W	YPR037C	0.7012783872171963	0	0	0.6762166405023547	0.5185073728558531	11.0	0.0
YIL131C	YPR069C	0.7012371480128468	0	0	0.6761281883584042	0.5185073728558531	10.0	0.0
YOL108C	YDL080C	0.7012142789995257	1	1	0.6761705466910803	0.5186076838198415	8.0	0.0
YKL109W	YIL056W	0.7012016260618275	0	0	0.676082123708644	0.5186076838198415	0.0	0.0
YKL109W	YER043C	0.7011923472408489	0	0	0.6759937238493724	0.5186076838198415	-2.0	0.0
YKL112W	YDL215C	0.7011901915551669	0	0	0.6759053471041966	0.5186076838198415	6.0	0.0
YLR403W	YIL123W	0.7011835370471924	0	0	0.6758169934640523	0.5186076838198415	-6.0	0.0
YOR372C	YDR513W	0.7011307696107179	0	0	0.6757286629198798	0.5186076838198415	-3.0	0.0
YKL109W	YML056C	0.7011010586384933	0	0	0.6756403554626241	0.5186076838198415	-4.0	0.0
YHR084W	YPR101W	0.7010745343320594	1	1	0.6756827387952437	0.5187079947838299	6.0	0.0
YLR403W	YHL025W	0.7010306708147058	0	0	0.675594460412856	0.5187079947838299	6.0	0.0
YKL109W	YKL067W	0.7009696555373613	0	0	0.6755062050947094	0.5187079947838299	9.0	0.0
YNL216W	YOR383C	0.7009031104576156	0	0	0.675417972831766	0.5187079947838299	6.0	0.0
YIL101C	YDL045C	0.7008861461485536	1	1	0.6754603630664752	0.5188083057478182	9.0	0.0
YNL216W	YBR177C	0.7008560602744712	0	0	0.6753721598328545	0.5188083057478182	5.0	0.0
YDL020C	YOL155C	0.7008203508725231	0	0	0.6752839796318058	0.5188083057478182	8.0	0.0
YNL216W	YKR088C	0.7007086301189217	0	0	0.6751958224543081	0.5188083057478182	11.0	0.0
YKL109W	YLL001W	0.7006940089464705	0	0	0.6751076882913458	0.5188083057478182	6.0	0.0
YOL089C	YJR077C	0.7006233399462897	0	0	0.6750195771339076	0.5188083057478182	-6.0	0.0
YML007W	YJL101C	0.7004185498065084	1	1	0.6750619861672974	0.5189086167118065	8.0	0.0
YKL112W	YDL014W	0.7003849960902423	0	0	0.6749739039665971	0.5189086167118065	7.0	0.0
YGL071W	YLR214W	0.7003187321868897	1	1	0.6750163078930203	0.519008927675795	8.0	0.0
YKL109W	YDR512C	0.7002320361322912	0	0	0.6749282546308375	0.519008927675795	5.0	0.0
YNL216W	YLR286C	0.7001785188921013	1	1	0.67497065344985	0.5191092386397833	5.0	0.0
YOR372C	YKL117W	0.7000648299037467	0	0	0.6748826291079812	0.5191092386397833	-6.0	0.0
YER111C	YHR190W	0.7000354938333799	0	0	0.6747946277219976	0.5191092386397833	-5.0	0.0
YMR043W	YPR149W	0.6999379256249075	0	0	0.6747066492829205	0.5191092386397833	9.0	0.0
YKL112W	YCR047C	0.6999278970002134	0	0	0.6746186937817755	0.5191092386397833	5.0	0.0
YKL112W	YGL004C	0.6998876887759726	0	0	0.6745307612095933	0.5191092386397833	10.0	0.0
YLR403W	YDL110C	0.6998427942785103	0	0	0.6744428515574091	0.5191092386397833	-4.0	0.0
YKL112W	YLR270W	0.69975309900905	0	0	0.6743549648162627	0.5191092386397833	5.0	0.0
YKL109W	YLR439W	0.6996599358974058	0	0	0.6742671009771987	0.5191092386397833	8.0	0.0
YNL103W	YIR017C	0.6996064186572158	1	1	0.6743095362167796	0.5192095496037717	8.0	0.0
YHR084W	YBL038W	0.699577082586849	1	1	0.6743519604011984	0.5193098605677601	8.0	0.0
YER040W	YLR257W	0.6995743645483806	0	0	0.6742641312841886	0.5193098605677601	6.0	0.0
YNL216W	YOR051C	0.6994867312391378	0	0	0.6741763250423232	0.5193098605677601	8.0	0.0
YER111C	YPL054W	0.6993917873436695	1	1	0.67421875	0.5194101715317484	8.0	0.0
YJR060W	YPR194C	0.699330772066325	1	1	0.6742611639109491	0.5195104824957368	6.0	0.0
YJR060W	YNL094W	0.6992873771762935	1	1	0.6743035667794846	0.5196107934597252	11.0	0.0
YLR403W	YNR046W	0.6992753803168464	0	0	0.6742158011193544	0.5196107934597252	5.0	0.0
YMR172W	YJL108C	0.699265070515759	0	0	0.6741280583029672	0.5196107934597252	6.0	0.0
YNL216W	YLR407W	0.6991370415313466	0	0	0.6740403383214053	0.5196107934597252	6.0	0.0
YKL109W	YCL028W	0.699131886630803	0	0	0.6739526411657559	0.5196107934597252	-2.0	0.0
YNL216W	YLR114C	0.6991234513390041	0	0	0.6738649668271107	0.5196107934597252	8.0	0.0
YBR083W	YHL016C	0.6991234513390041	1	1	0.673907388137357	0.5197111044237135	6.0	0.0
YIL131C	YPL111W	0.6991104234994483	0	0	0.6738197424892703	0.5197111044237135	-3.0	0.0
YMR037C	YKL094W	0.6990988952673233	0	0	0.6737321196358907	0.5197111044237135	6.0	0.0
YGL073W	YDR516C	0.6990880231134493	0	0	0.6736445195683266	0.5197111044237135	1.0	0.0
YNL216W	YHR010W	0.699041160381234	1	1	0.6736869474778991	0.5198114153877019	5.0	0.0
YOR372C	YOR286W	0.6989495906024851	0	0	0.6735993760561549	0.5198114153877019	-4.0	0.0
YKL112W	YER176W	0.6989301894313479	0	0	0.6735118273979724	0.5198114153877019	7.0	0.0
YML007W	YER067W	0.6987647639866277	1	1	0.6735542560103963	0.5199117263516903	9.0	0.0
YOR372C	YNL180C	0.6985474146346127	0	0	0.673466735966736	0.5199117263516903	2.0	0.0
YLR403W	YNL180C	0.6985387918918851	0	0	0.6733792386644147	0.5199117263516903	6.0	0.0
YKL112W	YLR089C	0.6985371048335253	0	0	0.67329176409457	0.5199117263516903	4.0	0.0
YHR084W	YPL049C	0.6984840562206575	1	1	0.6733341992466554	0.5200120373156786	8.0	0.0
YKL112W	YMR123W	0.6983522782176679	0	0	0.6732467532467532	0.5200120373156786	2.0	0.0
YIL131C	YML034W	0.6982726115729017	1	1	0.673289183222958	0.520112348279667	8.0	0.0
YBR083W	YDR343C	0.698265300986676	1	1	0.6733316021812517	0.5202126592436553	8.0	0.0
YNL216W	YDR170C	0.6982280919772971	0	0	0.6732441905751007	0.5202126592436553	9.0	0.0
YGL073W	YHR136C	0.6982029735528297	0	0	0.6731568016614745	0.5202126592436553	-8.0	0.0
YLR403W	YOL022C	0.6979617242073848	0	0	0.673069435431538	0.5202126592436553	8.0	0.0
YKL112W	YBR037C	0.6979061450069773	0	0	0.6729820918764599	0.5202126592436553	8.0	0.0
YKL112W	YPL032C	0.697897803440643	0	0	0.672894770987414	0.5202126592436553	6.0	0.0
YDL020C	YHR183W	0.6977962050372001	0	0	0.6728074727555786	0.5202126592436553	-1.0	0.0
YIL101C	YMR192W	0.6977748356313099	1	1	0.6728499156829679	0.5203129702076437	8.0	0.0
YKL112W	YNL160W	0.6976612403684198	0	0	0.6727626459143969	0.5203129702076437	-1.0	0.0
YIL131C	YFR033C	0.6976131592051669	0	0	0.6726753987809623	0.5203129702076437	8.0	0.0
YMR043W	YIL107C	0.6976092227356607	1	1	0.6727178423236515	0.5204132811716321	9.0	0.0
YMR037C	YBL007C	0.6975633909835541	1	1	0.672760274860625	0.5205135921356204	7.0	0.0
YKL112W	YKL021C	0.6973457604551458	0	0	0.672673061965258	0.5205135921356204	10.0	0.0
YDR146C	YPL242C	0.697336013006845	0	0	0.6725858716785483	0.5205135921356204	-8.0	0.0
YML007W	YDL182W	0.6972416314641633	1	1	0.6726283048211509	0.5206139030996088	9.0	0.0
YNL199C	YGL189C	0.6971821157942497	0	0	0.6725411429311908	0.5206139030996088	8.0	0.0
YDL020C	YJR120W	0.697176304815455	0	0	0.6724540036278829	0.5206139030996088	0.0	0.0
YGL073W	YMR319C	0.697090358564572	0	0	0.6723668869024485	0.5206139030996088	1.0	0.0
YLR183C	YKL045W	0.6970016005497561	0	0	0.6722797927461139	0.5206139030996088	6.0	0.0
YBR083W	YDR508C	0.6969875417300915	1	1	0.6723222380520658	0.5207142140635972	7.0	0.0
YLR403W	YOL031C	0.6968907233253345	0	0	0.6722351722351723	0.5207142140635972	8.0	0.0
YKL112W	YPL015C	0.6968767582311343	0	0	0.672148128965428	0.5207142140635972	6.0	0.0
YMR037C	YPL018W	0.6968618558822898	0	0	0.6720611082340756	0.5207142140635972	6.0	0.0
YMR037C	YKL039W	0.6968206166779403	1	1	0.6721035598705501	0.5208145250275855	8.0	0.0
YDR216W	YGL255W	0.6965599661613583	0	0	0.6720165674346363	0.5208145250275855	1.0	0.0
YKL112W	YER073W	0.6965524681242039	1	1	0.6720590138475475	0.5209148359915738	8.0	0.0
YML007W	YKL185W	0.6965416896957943	0	0	0.671972049689441	0.5209148359915738	8.0	0.0
YLR403W	YAL061W	0.6965365347952507	0	0	0.6718851080346746	0.5209148359915738	-2.0	0.0
YMR280C	YDR441C	0.6965325983257445	0	0	0.6717981888745149	0.5209148359915738	6.0	0.0
YOR372C	YJR144W	0.6964801120656633	0	0	0.6717112922002328	0.5209148359915738	-4.0	0.0
YML007W	YHR096C	0.6963620179804806	1	1	0.6717537506466632	0.5210151469555623	6.0	0.0
YKL112W	YOR342C	0.6963148740718719	0	0	0.671666882193198	0.5210151469555623	8.0	0.0
YNL216W	YNL307C	0.696305126623571	0	0	0.6715800362037755	0.5210151469555623	10.0	0.0
YKL109W	YBL043W	0.6962827262375721	0	0	0.6714932126696832	0.5210151469555623	3.0	0.0
YOR372C	YER183C	0.6962431740915823	0	0	0.671406411582213	0.5210151469555623	-4.0	0.0
YMR037C	YML129C	0.69618262744156	0	0	0.6713196329326613	0.5210151469555623	7.0	0.0
YKL112W	YBR053C	0.6961738172479036	0	0	0.6712328767123288	0.5210151469555623	5.0	0.0
YMR037C	YNR037C	0.6961138329506679	0	0	0.671146142912521	0.5210151469555623	4.0	0.0
YNL216W	YBR034C	0.6960698757078498	0	0	0.6710594315245478	0.5210151469555623	5.0	0.0
YGL073W	YAL061W	0.696012047096296	0	0	0.6709727425397235	0.5210151469555623	-6.0	0.0
YMR037C	YGR067C	0.6959670588733693	1	1	0.6710152415396539	0.5211154579195506	8.0	0.0
YKL038W	YDR441C	0.6959277879037729	0	0	0.6709285806534935	0.5211154579195506	-6.0	0.0
YNL068C	YDR055W	0.6958844867392058	0	0	0.6708419421487604	0.5211154579195506	-8.0	0.0
YKL112W	YKL014C	0.6958629298823867	1	1	0.6708844415752098	0.5212157688835389	10.0	0.0
YIL131C	YDR156W	0.6957721099073533	0	0	0.6707978311386522	0.5212157688835389	-8.0	0.0
YIL131C	YPR065W	0.6957011597307792	0	0	0.6707112430618304	0.5212157688835389	-4.0	0.0
YNL216W	YDR092W	0.69567304209145	0	0	0.6706246773360868	0.5212157688835389	11.0	0.0
YPL075W	YDR441C	0.6955987177981564	0	0	0.6705381339527681	0.5212157688835389	-7.0	0.0
YOR372C	YBR249C	0.695591875839253	0	0	0.6704516129032259	0.5212157688835389	-8.0	0.0
YBR083W	YJL048C	0.6955491370274726	1	1	0.6704941297897046	0.5213160798475274	9.0	0.0
YOR372C	YML105C	0.6955323601693394	0	0	0.6704076367389061	0.5213160798475274	-10.0	0.0
YKL112W	YPR010C	0.6954146409860144	0	0	0.6703211660002579	0.5213160798475274	7.0	0.0
YNL216W	YKL001C	0.6953574684527116	0	0	0.6702347175651276	0.5213160798475274	6.0	0.0
YKL109W	YGR215W	0.6953425661038671	0	0	0.6701482914248872	0.5213160798475274	4.0	0.0
YKL112W	YLR250W	0.6953348806157837	0	0	0.6700618875709129	0.5213160798475274	11.0	0.0
YML007W	YMR192W	0.6952893300400704	0	0	0.6699755059945856	0.5213160798475274	8.0	0.0
YLR403W	YJL035C	0.69526224338085	1	1	0.6700180458881155	0.5214163908115157	7.0	0.0
YHR084W	YPL096W	0.6952449978953947	0	0	0.6699316922283799	0.5214163908115157	6.0	0.0
YKL112W	YDR376W	0.6952068516313714	0	0	0.6698453608247422	0.5214163908115157	7.0	0.0
YDR213W	YKL203C	0.6951716108567454	0	0	0.6697590516685994	0.5214163908115157	-2.0	0.0
YMR016C	YLR256W	0.6951220300860615	1	1	0.6698015975264107	0.521516701775504	9.0	0.0
YHR084W	YJL168C	0.6951216551842038	1	1	0.6698441324230323	0.5216170127394925	8.0	0.0
YOR372C	YML100W	0.6950658885328675	0	0	0.6697578567748583	0.5216170127394925	0.0	0.0
YDL020C	YPL034W	0.6949444203309653	0	0	0.6696716033483581	0.5216170127394925	6.0	0.0
YDL020C	YPL170W	0.6948915591690262	0	0	0.6695853721349472	0.5216170127394925	6.0	0.0
YMR016C	YLR023C	0.6948807807406168	1	1	0.6696279129651088	0.5217173237034808	8.0	0.0
YER040W	YOL119C	0.6948681278029186	0	0	0.6695417095777549	0.5217173237034808	8.0	0.0
YKL112W	YNL026W	0.694863441529697	0	0	0.6694555283820312	0.5217173237034808	8.0	0.0
YOR028C	YBL027W	0.694731569801243	1	1	0.6694980694980694	0.5218176346674691	9.0	0.0
YMR037C	YDL195W	0.6947125435319635	1	1	0.6695405996654227	0.5219179456314575	8.0	0.0
YKL112W	YCR023C	0.6947033584364493	0	0	0.6694544518785384	0.5219179456314575	9.0	0.0
YLR403W	YKL001C	0.6945948243486385	0	0	0.6693683262575583	0.5219179456314575	4.0	0.0
YOR372C	YLR438W	0.6945757043538946	0	0	0.6692822227939285	0.5219179456314575	8.0	0.0
YKL062W	YPL186C	0.6945663318074515	0	0	0.6691961414790997	0.5219179456314575	6.0	0.0
YDR174W	YGL145W	0.6944517992899172	0	0	0.6691100823045267	0.5219179456314575	8.0	0.0
YNL216W	YML032C	0.6943722263706155	0	0	0.669024045261669	0.5219179456314575	11.0	0.0
YGL073W	YBR244W	0.6943643534316032	0	0	0.6689380303419902	0.5219179456314575	-6.0	0.0
YLR403W	YMR307W	0.6943110236423421	0	0	0.6688520375369584	0.5219179456314575	-4.0	0.0
YIL131C	YKR067W	0.6943013699195058	0	0	0.6687660668380463	0.5219179456314575	3.0	0.0
YKL112W	YLR284C	0.6940623699852073	0	0	0.6686801182367305	0.5219179456314575	4.0	0.0
YDR310C	YJR078W	0.6940260045050082	1	1	0.6687226933950141	0.5220182565954459	9.0	0.0
YGL073W	YKL010C	0.694022911564682	1	1	0.6687652576127457	0.5221185675594342	8.0	0.0
YPL089C	YGR282C	0.6939290923747867	0	0	0.6686793422404933	0.5221185675594342	6.0	0.0
YOR372C	YGR055W	0.6937938465296132	0	0	0.6685934489402697	0.5221185675594342	1.0	0.0
YIL131C	YDR032C	0.6937898163346427	0	0	0.6685075777035705	0.5221185675594342	4.0	0.0
YKL109W	YKR016W	0.6937503579141173	0	0	0.6684217285218955	0.5221185675594342	9.0	0.0
YMR037C	YNL241C	0.6936153932453369	1	1	0.6684643040575244	0.5222188785234226	3.0	0.0
YBR240C	YIR032C	0.6935903685463339	0	0	0.6683784824752856	0.5222188785234226	0.0	0.0
YOR372C	YNL090W	0.69354903561652	0	0	0.6682926829268293	0.5222188785234226	-8.0	0.0
YKL109W	YFL038C	0.6934987050421207	0	0	0.6682069054036709	0.5222188785234226	10.0	0.0
YPL075W	YIL052C	0.6934827717131674	0	0	0.6681211498973306	0.5222188785234226	0.0	0.0
YOR028C	YGR279C	0.6934728368139378	1	1	0.6681637366867702	0.522319189487411	8.0	0.0
YMR037C	YJL172W	0.6934562474067335	0	0	0.6680780087246599	0.522319189487411	8.0	0.0
YNL216W	YOR163W	0.6934211940830365	0	0	0.6679923027581783	0.522319189487411	4.0	0.0
YIL131C	YLR304C	0.6934055419304765	0	0	0.6679066187788609	0.522319189487411	-5.0	0.0
YMR016C	YAL049C	0.6934040423230456	1	1	0.6679492112350904	0.5224195004513993	11.0	0.0
YGL073W	YML056C	0.6931274584775104	0	0	0.6678635547576302	0.5224195004513993	7.0	0.0
YGL013C	YNL144C	0.6931032773076873	1	1	0.667906141813053	0.5225198114153877	8.0	0.0
YIL131C	YJR092W	0.6930581953592961	1	1	0.6679487179487179	0.522620122379376	9.0	0.0
YNL216W	YGL232W	0.6930019600806376	0	0	0.6678630944750673	0.522620122379376	9.0	0.0
YKL109W	YDR513W	0.6929924938087302	0	0	0.6677774929505255	0.522620122379376	9.0	0.0
YMR016C	YOR161C	0.6928609032566694	1	1	0.6678200692041523	0.5227204333433644	8.0	0.0
YNL216W	YIR034C	0.6928565918853056	0	0	0.6677344951307022	0.5227204333433644	6.0	0.0
YMR037C	YBR092C	0.6928301613043361	0	0	0.6676489429852659	0.5227204333433644	5.0	0.0
YKL112W	YOR037W	0.6928081358201948	0	0	0.6675634127594159	0.5227204333433644	9.0	0.0
YMR172W	YHR138C	0.692778143671577	0	0	0.6674779044447291	0.5227204333433644	4.0	0.0
YDR207C	YDL210W	0.6927042880056056	1	1	0.6675204918032787	0.5228207443073528	7.0	0.0
YNL216W	YHL013C	0.692562293926993	0	0	0.6674350108848764	0.5228207443073528	8.0	0.0
YER040W	YBR139W	0.6924770974798253	0	0	0.6673495518565941	0.5228207443073528	6.0	0.0
YNL216W	YER049W	0.6924636947384117	0	0	0.6672641147100243	0.5228207443073528	9.0	0.0
YIL036W	YDR174W	0.6924400759213752	0	0	0.667178699436764	0.5228207443073528	4.0	0.0
YML007W	YOR303W	0.6924333276879362	1	1	0.6672212978369384	0.5229210552713411	9.0	0.0
YMR037C	YIR017C	0.692357784963605	1	1	0.6672638853340158	0.5230213662353296	9.0	0.0
YMR016C	YKR076W	0.6922578736185218	1	1	0.6673064619321817	0.5231216771993179	4.0	0.0
YKL109W	YBR262C	0.692221789314716	0	0	0.6672210849539406	0.5231216771993179	10.0	0.0
YLR403W	YDL120W	0.6921460591394559	0	0	0.6671357298196239	0.5231216771993179	5.0	0.0
YLR403W	YLR146C	0.6921409042389122	0	0	0.6670503965208493	0.5231216771993179	9.0	0.0
YMR037C	YML054C	0.6920990089563116	0	0	0.666965085049239	0.5231216771993179	8.0	0.0
YKL112W	YOR179C	0.6919944113380069	0	0	0.6668797953964194	0.5231216771993179	9.0	0.0
YKL112W	YOR095C	0.6919203682211066	0	0	0.6667945275540212	0.5231216771993179	4.0	0.0
YDR216W	YPL208W	0.691875848625502	0	0	0.6667092815136794	0.5231216771993179	2.0	0.0
YHR206W	YML101C	0.691754661599993	1	1	0.6667518854659338	0.5232219881633062	8.0	0.0
YEL009C	YDR510W	0.6917239196476598	1	1	0.6667944785276073	0.5233222991272947	7.0	0.0
YKL112W	YGL080W	0.6917036749473426	0	0	0.6667092651757188	0.5233222991272947	11.0	0.0
YOR028C	YER158C	0.6916486580997219	1	1	0.6667518527983645	0.523422610091283	8.0	0.0
YHR084W	YLR249W	0.6915369373461203	1	1	0.666794429538776	0.5235229210552713	8.0	0.0
YNL216W	YMR088C	0.691528595779786	0	0	0.666709248850281	0.5235229210552713	7.0	0.0
YKL112W	YPL244C	0.6914657997186174	0	0	0.6666240899220846	0.5235229210552713	8.0	0.0
YMR016C	YKL091C	0.6914569895249609	1	1	0.6666666666666666	0.5236232320192598	6.0	0.0
YIL131C	YLR301W	0.6913671068045718	0	0	0.6665815349252969	0.5236232320192598	6.0	0.0
YNL216W	YDR237W	0.6912871589834124	0	0	0.6664964249233912	0.5236232320192598	6.0	0.0
YKL109W	YNL173C	0.6912514495814642	0	0	0.6664113366526235	0.5236232320192598	7.0	0.0
YKL112W	YDR388W	0.6911243578516961	0	0	0.6663262701046719	0.5236232320192598	11.0	0.0
YDL020C	YKR018C	0.6910277268978681	0	0	0.6662412252712189	0.5236232320192598	11.0	0.0
YER111C	YMR238W	0.6909917363195266	0	0	0.666156202143951	0.5236232320192598	8.0	0.0
YDR423C	YBL029W	0.6908703618430888	1	1	0.6661988005614393	0.5237235429832481	7.0	0.0
YKL112W	YML085C	0.6908269669530573	0	0	0.666113804541975	0.5237235429832481	4.0	0.0
YOR372C	YML108W	0.6907293050191204	0	0	0.6660288302079347	0.5237235429832481	-6.0	0.0
YOR372C	YHR170W	0.6907219944328948	0	0	0.6659438775510204	0.5237235429832481	-7.0	0.0
YOR372C	YML051W	0.6907051238492973	0	0	0.6658589465629384	0.5237235429832481	-5.0	0.0
YKL112W	YOR253W	0.6906501070016765	0	0	0.6657740372353992	0.5237235429832481	4.0	0.0
YDL020C	YOR157C	0.6906091489737203	1	1	0.6658166517914064	0.5238238539472364	11.0	0.0
YLR403W	YNL056W	0.6905684721221572	0	0	0.6657317695053544	0.5238238539472364	7.0	0.0
YLR403W	YPR065W	0.6904837443023119	0	0	0.6656469088591459	0.5238238539472364	10.0	0.0
YMR037C	YGL190C	0.690426103141687	0	0	0.6655620698445067	0.5238238539472364	6.0	0.0
YKL112W	YER159C	0.6904184176536036	0	0	0.6654772524531668	0.5238238539472364	4.0	0.0
YPL075W	YLR355C	0.6903347208138669	0	0	0.6653924566768603	0.5238238539472364	8.0	0.0
YDR216W	YJL166W	0.6902030365363417	0	0	0.6653076825073257	0.5238238539472364	6.0	0.0
YKL112W	YPL218W	0.6900681655930259	0	0	0.6652229299363057	0.5238238539472364	7.0	0.0
YOR172W	YLR126C	0.6900040573753552	1	1	0.665265571264807	0.5239241649112248	8.0	0.0
YDR146C	YML085C	0.6898889625050342	0	0	0.6651808456444218	0.5239241649112248	-6.0	0.0
YHR084W	YGL008C	0.6898439742821074	1	1	0.6652234814720489	0.5240244758752132	8.0	0.0
YKL109W	YDR391C	0.6898369448722752	0	0	0.6651387827858416	0.5240244758752132	-1.0	0.0
YML007W	YKR067W	0.6897454688189907	1	1	0.6651814131126671	0.5241247868392015	8.0	0.0
YMR037C	YFR053C	0.6897145394157286	0	0	0.6650967413441955	0.5241247868392015	3.0	0.0
YOR372C	YGR264C	0.6896661770760824	0	0	0.6650120911289297	0.5241247868392015	-8.0	0.0
YLR131C	YGR279C	0.6895649535744971	0	0	0.6649274624586409	0.5241247868392015	-9.0	0.0
YJR060W	YPL176C	0.6893736599015939	1	1	0.6649700979768418	0.5242250978031899	10.0	0.0
YMR037C	YDR079W	0.6893297963842403	0	0	0.6648854961832061	0.5242250978031899	5.0	0.0
YLR403W	YLR303W	0.6893222983470858	0	0	0.6648009159140058	0.5242250978031899	-8.0	0.0
YMR037C	YJL149W	0.688995102750758	0	0	0.6647163571610277	0.5242250978031899	8.0	0.0
YDL056W	YPR156C	0.688888255721307	0	0	0.6646318199160626	0.5242250978031899	-8.0	0.0
YNL216W	YDL052C	0.6888772898419686	0	0	0.6645473041709054	0.5242250978031899	8.0	0.0
YNL216W	YMR290C	0.6887775659478143	0	0	0.6644628099173554	0.5242250978031899	6.0	0.0
YKL109W	YDR486C	0.6887534785034555	0	0	0.6643783371472158	0.5242250978031899	6.0	0.0
YKL112W	YOR020C	0.6887225491001934	0	0	0.6642938858522944	0.5242250978031899	2.0	0.0
YKL112W	YNL182C	0.6886870271491741	0	0	0.6642094560244026	0.5242250978031899	8.0	0.0
YKL112W	YLR249W	0.6886312604978378	0	0	0.6641250476553565	0.5242250978031899	1.0	0.0
YKL112W	YIL087C	0.6886090475627678	0	0	0.6640406607369759	0.5242250978031899	6.0	0.0
YNL103W	YDR096W	0.6884635856419712	1	1	0.6640833439207217	0.5243254087671783	8.0	0.0
YNL068C	YHR023W	0.6884005084044093	1	1	0.6641260162601627	0.5244257197311666	9.0	0.0
YKL109W	YLR359W	0.688308188821945	0	0	0.6640416613743173	0.5244257197311666	6.0	0.0
YBR083W	YGR014W	0.6882712609889592	1	1	0.6640843281686564	0.524526030695155	7.0	0.0
YKL112W	YBR202W	0.6882585143257967	0	0	0.664	0.524526030695155	9.0	0.0
YDR146C	YDL182W	0.6882422060949857	0	0	0.6639156932453022	0.524526030695155	9.0	0.0
YKL109W	YKL001C	0.6882334896267936	0	0	0.6638314078964073	0.524526030695155	4.0	0.0
YKL109W	YPR160W	0.6881732241531646	0	0	0.6637471439451638	0.524526030695155	1.0	0.0
YKL062W	YML116W	0.6881368586729655	1	1	0.6637898210432795	0.5246263416591433	6.0	0.0
YKL109W	YLR297W	0.6881191445601881	0	0	0.6637055837563451	0.5246263416591433	6.0	0.0
YKL112W	YER090W	0.6881001182909087	0	0	0.66362136784672	0.5246263416591433	8.0	0.0
YML007W	YBL107C	0.6880458512470032	0	0	0.6635371733062675	0.5246263416591433	4.0	0.0
YKL112W	YHR194W	0.6878964528567006	0	0	0.6634530001268553	0.5246263416591433	6.0	0.0
YNL103W	YIR042C	0.6878874552121153	1	1	0.6634956874682902	0.5247266526231317	5.0	0.0
YKL112W	YGR158C	0.6877710481852922	0	0	0.6634115409004439	0.5247266526231317	9.0	0.0
YIL101C	YPL222W	0.6876967238919987	1	1	0.6634542226730915	0.5248269635871201	8.0	0.0
YKL112W	YGR035C	0.6876552035112559	1	1	0.6634968936224166	0.5249272745511084	6.0	0.0
YKL109W	YGR211W	0.687631959596077	0	0	0.6634127789046653	0.5249272745511084	-8.0	0.0
YMR070W	YEL060C	0.6875914701954429	0	0	0.6633286855114716	0.5249272745511084	-8.0	0.0
YHR084W	YDR073W	0.687518176882258	1	1	0.6633713561470216	0.5250275855150968	6.0	0.0
YDL020C	YPL123C	0.6875028059060914	0	0	0.6632872893169434	0.5250275855150968	8.0	0.0
YOR372C	YPL252C	0.6874909027721087	0	0	0.6632032437911809	0.5250275855150968	-9.0	0.0
YMR172W	YMR105C	0.6874476016075417	0	0	0.6631192195616369	0.5250275855150968	8.0	0.0
YMR037C	YDR384C	0.6873860239774107	0	0	0.6630352166202179	0.5250275855150968	-1.0	0.0
YML007W	YAL012W	0.6872788020461019	1	1	0.6630778974034199	0.5251278964790852	7.0	0.0
YKL112W	YHR071W	0.6872737408710226	0	0	0.6629939209726444	0.5251278964790852	-5.0	0.0
YMR016C	YER150W	0.6871675499198225	1	1	0.6630365961757629	0.5252282074430735	8.0	0.0
YOR372C	YBL102W	0.6870554542643633	0	0	0.6629526462395543	0.5252282074430735	0.0	0.0
YGL013C	YPL068C	0.6870455193651337	1	1	0.6629953158627674	0.5253285184070619	7.0	0.0
YGL073W	YMR217W	0.6870445821104894	0	0	0.6629113924050632	0.5253285184070619	0.0	0.0
YLR183C	YER070W	0.6869899401647263	0	0	0.6628274901911151	0.5253285184070619	8.0	0.0
YOR372C	YDR190C	0.6869035252865211	0	0	0.6627436092128575	0.5253285184070619	-8.0	0.0
YDR123C	YDL080C	0.6867810261045101	0	0	0.6626597494622295	0.5253285184070619	8.0	0.0
YKL112W	YLR378C	0.6867634057171971	0	0	0.6625759109311741	0.5253285184070619	7.0	0.0
YGL073W	YJL196C	0.6866199120311536	0	0	0.6624920936116382	0.5253285184070619	8.0	0.0
YKL109W	YER130C	0.6866039787022004	0	0	0.662408297495573	0.5253285184070619	1.0	0.0
YLR403W	YOL012C	0.6865961994886526	0	0	0.6623245225749336	0.5253285184070619	-8.0	0.0
YOR028C	YBR241C	0.6865729555734738	1	1	0.6623672230652504	0.5254288293710503	8.0	0.0
YMR037C	YGR167W	0.6864961006926406	0	0	0.6622834745226956	0.5254288293710503	9.0	0.0
YER111C	YBR068C	0.6864737003066416	0	0	0.6621997471554993	0.5254288293710503	6.0	0.0
YKL112W	YDR175C	0.6863712583740188	0	0	0.6621160409556314	0.5254288293710503	11.0	0.0
YNL216W	YER146W	0.6863686340610147	0	0	0.6620323559150657	0.5254288293710503	8.0	0.0
YNL216W	YDR083W	0.6863462336750158	0	0	0.6619486920257803	0.5254288293710503	7.0	0.0
YIL131C	YKL142W	0.6862317011574813	0	0	0.6618650492797574	0.5254288293710503	4.0	0.0
YDR207C	YLR114C	0.6862245780221846	1	1	0.6619077700568541	0.5255291403350386	10.0	0.0
YPL038W	YGL184C	0.6860537165005274	1	1	0.6619504800404244	0.5256294512990269	8.0	0.0
YKL112W	YLR196W	0.6859643024074604	0	0	0.6618668687634205	0.5256294512990269	10.0	0.0
YJR094C	YBR244W	0.6858841671353721	0	0	0.6617832786057085	0.5256294512990269	4.0	0.0
YOR372C	YKR067W	0.6857978459826314	0	0	0.6616997095592878	0.5256294512990269	-2.0	0.0
YKL112W	YGL195W	0.685693342089791	1	1	0.6617424242424242	0.5257297622630154	7.0	0.0
YML099C	YDR174W	0.685693342089791	0	0	0.6616588814543618	0.5257297622630154	-8.0	0.0
YKL112W	YOL039W	0.6854982993983106	0	0	0.6615753597576369	0.5257297622630154	3.0	0.0
YIL131C	YML094W	0.6854142276567162	0	0	0.6614918591442636	0.5257297622630154	7.0	0.0
YKL112W	YKL119C	0.6853899527614287	0	0	0.6614083796062594	0.5257297622630154	11.0	0.0
YOR372C	YOR281C	0.6853395284615649	0	0	0.6613249211356467	0.5257297622630154	-6.0	0.0
YKL112W	YGR112W	0.6853081304309806	0	0	0.6612414837244511	0.5257297622630154	7.0	0.0
YMR037C	YOL016C	0.6852890104362367	0	0	0.661158067364703	0.5257297622630154	6.0	0.0
YER111C	YJL060W	0.6852799190661869	0	0	0.661074672048436	0.5257297622630154	8.0	0.0
YOR172W	YER158C	0.6852240586893862	1	1	0.6611174170765545	0.5258300732270037	8.0	0.0
YOR372C	YLL011W	0.6852022206561739	0	0	0.6610340479192938	0.5258300732270037	-8.0	0.0
YMR016C	YML131W	0.6850881567659616	1	1	0.6610767872903796	0.525930384190992	8.0	0.0
YNL216W	YLR439W	0.6850488857963651	0	0	0.660993444276349	0.525930384190992	4.0	0.0
YOR372C	YBR034C	0.685001648162292	0	0	0.6609101222740451	0.525930384190992	-9.0	0.0
YHL027W	YDR473C	0.6849511301369638	1	1	0.6609528611041089	0.5260306951549805	7.0	0.0
YOR372C	YLR449W	0.6849055795612505	0	0	0.6608695652173913	0.5260306951549805	-6.0	0.0
YKL112W	YCL057W	0.6849051109339284	0	0	0.6607862903225806	0.5260306951549805	7.0	0.0
YKL112W	YLL014W	0.6848876779975442	0	0	0.6607030364117424	0.5260306951549805	10.0	0.0
YIL131C	YGR118W	0.6848806485877119	0	0	0.6606198034769464	0.5260306951549805	4.0	0.0
YOR372C	YDL110C	0.6848626532985412	0	0	0.6605365915102658	0.5260306951549805	2.0	0.0
YKL112W	YHR195W	0.6848361289921073	0	0	0.6604534005037783	0.5260306951549805	9.0	0.0
YKL112W	YOL113W	0.684744465487894	0	0	0.6603702304495656	0.5260306951549805	7.0	0.0
YKL112W	YLR179C	0.6846537392383251	0	0	0.6602870813397129	0.5260306951549805	10.0	0.0
YNL216W	YPL154C	0.6846433357117732	0	0	0.66020395316631	0.5260306951549805	5.0	0.0
YEL009C	YDR034C	0.6846109067010802	1	1	0.6602467270896274	0.5261310061189688	8.0	0.0
YCR084C	YKR075C	0.6846070639570385	1	1	0.6602894902454374	0.5262313170829571	8.0	0.0
YHR084W	YDR146C	0.6845222424117287	1	1	0.6603322426378052	0.5263316280469456	11.0	0.0
YGL073W	YHR008C	0.6843357287375115	0	0	0.6602491506228766	0.5263316280469456	-8.0	0.0
YOR372C	YBL064C	0.6842450024879424	0	0	0.6601660795168596	0.5263316280469456	-3.0	0.0
YER028C	YBR244W	0.6839541723718138	0	0	0.6600830293118631	0.5263316280469456	-2.0	0.0
YOR172W	YIL135C	0.6838070233926575	1	1	0.660125786163522	0.5264319390109339	9.0	0.0
YKL112W	YOR262W	0.6837609104641575	1	1	0.6601685322600931	0.5265322499749222	11.0	0.0
YBL103C	YPR002W	0.6836559379439952	0	0	0.6600855130784709	0.5265322499749222	8.0	0.0
YNL216W	YOR173W	0.6835388748389211	0	0	0.660002514774299	0.5265322499749222	2.0	0.0
YNL216W	YLL026W	0.6835363442513814	0	0	0.6599195373397033	0.5265322499749222	-6.0	0.0
YMR037C	YKL167C	0.6833732619432719	0	0	0.6598365807668133	0.5265322499749222	8.0	0.0
YOR372C	YGL021W	0.6833682944936571	0	0	0.6597536450477627	0.5265322499749222	1.0	0.0
YKL109W	YDR079W	0.6833285548967385	0	0	0.6596707301746889	0.5265322499749222	7.0	0.0
YEL009C	YNL183C	0.6832904086327151	1	1	0.6597134958532295	0.5266325609389106	9.0	0.0
YNL216W	YNL091W	0.6832631345225658	0	0	0.6596306068601583	0.5266325609389106	10.0	0.0
YML007W	YHR029C	0.683143728280881	1	1	0.6596733668341709	0.526732871902899	7.0	0.0
YBR083W	YGL145W	0.6830868369239715	1	1	0.6597161160658209	0.5268331828668874	6.0	0.0
YHR084W	YER079W	0.6830639679106504	1	1	0.659758854559156	0.5269334938308757	6.0	0.0
YIL131C	YER052C	0.6829225361848243	0	0	0.6596760015069697	0.5269334938308757	6.0	0.0
YDR146C	YML008C	0.6828455875785268	0	0	0.6595931692616775	0.5269334938308757	-8.0	0.0
YKL112W	YIL105C	0.6828261864073896	0	0	0.6595103578154425	0.5269334938308757	8.0	0.0
YNL216W	YBR086C	0.6827947883768052	0	0	0.6594275671604318	0.5269334938308757	4.0	0.0
YLR403W	YKR074W	0.6827535491724557	0	0	0.6593447972888163	0.5269334938308757	8.0	0.0
YER111C	YLR299W	0.6826468895939335	1	1	0.6593875502008032	0.5270338047948641	4.0	0.0
YPL075W	YDL082W	0.6825997456853248	0	0	0.6593048061237294	0.5270338047948641	6.0	0.0
YKL112W	YNL087W	0.6824882123826522	0	0	0.6592220828105395	0.5270338047948641	6.0	0.0
YLR403W	YMR145C	0.6824529716080262	0	0	0.6591393802534187	0.5270338047948641	4.0	0.0
YOR372C	YJR074W	0.6823576528107002	0	0	0.6590566984445559	0.5270338047948641	-8.0	0.0
YNL216W	YNL144C	0.6821932583460886	1	1	0.6590994606797943	0.5271341157588525	4.0	0.0
YOR372C	YGR267C	0.6820764764174079	0	0	0.6590168046149988	0.5271341157588525	-7.0	0.0
YEL009C	YMR188C	0.6820459219160034	1	1	0.6590595611285266	0.5272344267228408	5.0	0.0
YGL073W	YDR508C	0.6819399184157322	0	0	0.6589769307923772	0.5272344267228408	5.0	0.0
YBR083W	YLR332W	0.6819081454832902	1	1	0.6590196815845556	0.5273347376868291	9.0	0.0
YKL112W	YMR153W	0.6818374764831094	0	0	0.6589370769616445	0.5273347376868291	11.0	0.0
YNL216W	YML070W	0.681672238489318	0	0	0.6588544930442412	0.5273347376868291	8.0	0.0
YDL020C	YBR056W	0.6816368102637631	0	0	0.6587719298245615	0.5273347376868291	9.0	0.0
YMR037C	YOL127W	0.6816328737942571	1	1	0.6588146848765819	0.5274350486508176	9.0	0.0
YOR028C	YOL081W	0.6814926604994687	1	1	0.6588574292157354	0.5275353596148059	8.0	0.0
YKL112W	YNL075W	0.6814227413030033	0	0	0.6587748966553927	0.5275353596148059	9.0	0.0
YKL112W	YLR181C	0.6813800962166873	0	0	0.6586923847695391	0.5275353596148059	9.0	0.0
YHR124W	YDR244W	0.6813651938678428	0	0	0.658609893550407	0.5275353596148059	-6.0	0.0
YLR403W	YBR169C	0.681130692755837	0	0	0.6585274229902329	0.5275353596148059	-1.0	0.0
YKL112W	YMR156C	0.6810415598391634	0	0	0.658444973081257	0.5275353596148059	10.0	0.0
YGL073W	YMR031C	0.6809336818296036	0	0	0.6583625438157236	0.5275353596148059	3.0	0.0
YLR403W	YAL005C	0.6809177485006503	0	0	0.6582801351858806	0.5275353596148059	-9.0	0.0
YIL131C	YDR258C	0.6807761293238954	1	1	0.6583229036295369	0.5276356705787942	8.0	0.0
YDL020C	YLR216C	0.6806533489654911	0	0	0.6582405205856589	0.5276356705787942	8.0	0.0
YOR372C	YOR051C	0.6806132344667147	0	0	0.6581581581581581	0.5276356705787942	-7.0	0.0
YOR372C	YOR232W	0.6804972960672139	0	0	0.6580758163392969	0.5276356705787942	-10.0	0.0
YNL216W	YOR063W	0.6804099439343644	1	1	0.6581185889417063	0.5277359815427827	1.0	0.0
YKL112W	YJL037W	0.6801413267533059	1	1	0.6581613508442776	0.527836292506771	8.0	0.0
YDL020C	YDR264C	0.679957062490235	0	0	0.6580790395197599	0.527836292506771	4.0	0.0
YML007W	YLR256W	0.6799128240710236	1	1	0.6581217956733775	0.5279366034707593	5.0	0.0
YKL112W	YDR441C	0.6799067319158356	1	1	0.6581645411352838	0.5280369144347478	6.0	0.0
YLR403W	YCL030C	0.6797914495945858	0	0	0.6580822602825354	0.5280369144347478	-7.0	0.0
YDL056W	YBR093C	0.6796665135504996	0	0	0.658	0.5280369144347478	-8.0	0.0
YOR028C	YDL021W	0.6796364276764173	1	1	0.6580427446569179	0.5281372253987361	6.0	0.0
YDR146C	YAR018C	0.679634834343522	0	0	0.6579605098725319	0.5281372253987361	0.0	0.0
YDL020C	YML069W	0.6795717571059601	0	0	0.6578782956391354	0.5281372253987361	10.0	0.0
YGL073W	YLR350W	0.6795370786841207	0	0	0.6577961019490255	0.5281372253987361	0.0	0.0
YKL112W	YPL034W	0.6795261128047824	0	0	0.6577139287945034	0.5281372253987361	4.0	0.0
YKR099W	YNL009W	0.6794422285141168	1	1	0.6577566824881339	0.5282375363627244	8.0	0.0
YOR372C	YDR152W	0.6793874928428892	0	0	0.6576745347820657	0.5282375363627244	-3.0	0.0
YNL216W	YLR186W	0.6792958293386759	0	0	0.6575924075924076	0.5282375363627244	10.0	0.0
YLR403W	YNL244C	0.6792305026899677	0	0	0.6575103009114746	0.5282375363627244	6.0	0.0
YIL131C	YPR052C	0.6790952568447941	0	0	0.6574282147315855	0.5282375363627244	7.0	0.0
YLR403W	YOR271C	0.6789924400103136	0	0	0.657346149045063	0.5282375363627244	8.0	0.0
YMR172W	YHL021C	0.6789334866931866	0	0	0.6572641038442336	0.5282375363627244	-2.0	0.0
YJR060W	YCL059C	0.6789113674835809	0	0	0.6571820791214277	0.5282375363627244	6.0	0.0
YGL073W	YPL055C	0.6787076083239084	0	0	0.6571000748689793	0.5282375363627244	4.0	0.0
YKL112W	YGL161C	0.6786830522522276	0	0	0.6570180910792265	0.5282375363627244	11.0	0.0
YLR403W	YPL215W	0.6785913887480143	0	0	0.6569361277445109	0.5282375363627244	6.0	0.0
YKL109W	YAL060W	0.6785466817014808	0	0	0.6568541848571785	0.5282375363627244	3.0	0.0
YLR403W	YJR014W	0.6785431201338324	0	0	0.6567722624095784	0.5282375363627244	8.0	0.0
YOR372C	YPR163C	0.6783487335206031	0	0	0.6566903603940641	0.5282375363627244	-9.0	0.0
YML007W	YML008C	0.6783273641147128	1	1	0.6567331670822942	0.5283378473267129	9.0	0.0
YNL216W	YER163C	0.6782988715735259	0	0	0.6566512903627977	0.5283378473267129	6.0	0.0
YHR006W	YOL038W	0.678279095500531	0	0	0.656569434056345	0.5283378473267129	-5.0	0.0
YDL020C	YNL149C	0.6782341072776042	0	0	0.6564875981553036	0.5283378473267129	2.0	0.0
YLR403W	YDR493W	0.678159220631524	0	0	0.6564057826520439	0.5283378473267129	8.0	0.0
YOR028C	YGR121C	0.6781449743609306	1	1	0.6564485981308411	0.5284381582907012	7.0	0.0
YMR037C	YEL046C	0.6781237924059692	1	1	0.6564914029404436	0.5285384692546895	7.0	0.0
YNL103W	YMR135C	0.6779707387225538	1	1	0.6565341970848386	0.5286387802186779	8.0	0.0
YHR084W	YBR241C	0.6777143995773356	1	1	0.656576980568012	0.5287390911826663	6.0	0.0
YKL112W	YNL084C	0.6777107442842228	0	0	0.6564952048823016	0.5287390911826663	11.0	0.0
YDR146C	YNL149C	0.677700996835922	0	0	0.6564134495641345	0.5287390911826663	-6.0	0.0
YMR037C	YLR005W	0.6776159878396834	0	0	0.6563317146059021	0.5287390911826663	4.0	0.0
YKL112W	YOR206W	0.6776145819577168	0	0	0.65625	0.5287390911826663	4.0	0.0
YKL112W	YGR061C	0.6775938686300776	0	0	0.6561683057388273	0.5287390911826663	4.0	0.0
YJR060W	YGR161C	0.6772390240217429	1	1	0.6562111028130445	0.5288394021466546	8.0	0.0
YOR372C	YCL059C	0.6772369620615253	0	0	0.6561294337274425	0.5288394021466546	-8.0	0.0
YNL216W	YNL244C	0.6772181232431748	0	0	0.6560477849676456	0.5288394021466546	8.0	0.0
YDR463W	YPL265W	0.6771989095229665	1	1	0.6560905810625856	0.528939713110643	8.0	0.0
YGL073W	YGR195W	0.6771404248331616	1	1	0.6561333665090818	0.5290400240746314	9.0	0.0
YKL112W	YIL064W	0.6769421017504261	0	0	0.6560517477298171	0.5290400240746314	10.0	0.0
YOR372C	YJL051W	0.6767673974847273	0	0	0.6559701492537313	0.5290400240746314	3.0	0.0
YOR372C	YDR438W	0.6766660802576775	0	0	0.6558885710732496	0.5290400240746314	-6.0	0.0
YMR037C	YPR029C	0.6763201395684636	0	0	0.6558070131808008	0.5290400240746314	5.0	0.0
YKL109W	YGR248W	0.6761976403864526	0	0	0.6557254755688176	0.5290400240746314	2.0	0.0
YDR216W	YGR123C	0.6761625870627554	1	1	0.6557682744903033	0.5291403350386197	8.0	0.0
YIL131C	YMR281W	0.6761256592297697	0	0	0.6556867619639528	0.5291403350386197	2.0	0.0
YGL073W	YMR070W	0.6760499290545097	0	0	0.6556052696992294	0.5291403350386197	-4.0	0.0
YNL068C	YJR092W	0.6758673518497985	1	1	0.6556480676028333	0.5292406460026081	9.0	0.0
YKL112W	YOL030W	0.6756941471915305	0	0	0.6555666003976143	0.5292406460026081	8.0	0.0
YMR037C	YHR052W	0.6756724028837826	0	0	0.6554851534352093	0.5292406460026081	-2.0	0.0
YKL112W	YDR502C	0.6756676228850966	0	0	0.6554037267080746	0.5292406460026081	2.0	0.0
YKL112W	YHL001W	0.675589174671368	0	0	0.6553223202086698	0.5292406460026081	2.0	0.0
YMR037C	YFR044C	0.6755372507640734	0	0	0.6552409339294585	0.5292406460026081	5.0	0.0
YER111C	YOR246C	0.6752506382938441	0	0	0.6551595678629082	0.5292406460026081	6.0	0.0
YLR403W	YLR214W	0.6750101387521148	0	0	0.6550782220014899	0.5292406460026081	2.0	0.0
YNL216W	YOR220W	0.6750096701247926	0	0	0.6549968963376784	0.5292406460026081	5.0	0.0
YNL216W	YIL057C	0.6748971058420113	1	1	0.6550397219463754	0.5293409569665964	5.0	0.0
YKL112W	YNL010W	0.6747402094145541	0	0	0.6549584212486037	0.5293409569665964	7.0	0.0
YKL112W	YKR057W	0.6746611051225746	1	1	0.6550012410027302	0.5294412679305848	6.0	0.0
YOR372C	YPR057W	0.6745945600428288	0	0	0.6549199652562353	0.5294412679305848	0.0	0.0
YKL112W	YOR375C	0.6745261404537943	0	0	0.6548387096774193	0.5294412679305848	4.0	0.0
YMR037C	YDR151C	0.6744096397015069	0	0	0.6547574742587768	0.5294412679305848	9.0	0.0
YOR372C	YOR361C	0.6743908946086208	0	0	0.6546762589928058	0.5294412679305848	-9.0	0.0
YKL112W	YDR272W	0.6741617358480875	0	0	0.6545950638720079	0.5294412679305848	11.0	0.0
YKL109W	YKR065C	0.6741473021265652	0	0	0.6545138888888888	0.5294412679305848	8.0	0.0
YLR131C	YML125C	0.6741275260535703	0	0	0.6544327340359578	0.5294412679305848	-8.0	0.0
YKL112W	YKL161C	0.6740591064645358	0	0	0.6543515993057277	0.5294412679305848	5.0	0.0
YKL109W	YKL008C	0.6737544987051358	0	0	0.6542704846907152	0.5294412679305848	-6.0	0.0
YKL112W	YNL176C	0.6736663030431065	0	0	0.6541893901834408	0.5294412679305848	8.0	0.0
YOR372C	YBL078C	0.673573702284249	0	0	0.6541083157764283	0.5294412679305848	-2.0	0.0
YKL112W	YML001W	0.6733612266563843	0	0	0.6540272614622057	0.5294412679305848	11.0	0.0
YGR067C	YDR536W	0.6733008674572909	0	0	0.6539462272333044	0.5294412679305848	6.0	0.0
YPL075W	YLR354C	0.6731581235749629	0	0	0.6538652130822596	0.5294412679305848	8.0	0.0
YKL112W	YOR285W	0.6731237263295168	0	0	0.6537842190016103	0.5294412679305848	8.0	0.0
YKL112W	YBR256C	0.6730608365428837	0	0	0.653703244983899	0.5294412679305848	7.0	0.0
YKL112W	YPR114W	0.6730317816489102	0	0	0.6536222910216718	0.5294412679305848	11.0	0.0
YDR146C	YOR052C	0.6728348644481412	0	0	0.653541357107479	0.5294412679305848	-9.0	0.0
YMR043W	YHL008C	0.6726332609741507	1	1	0.6535842515785564	0.5295415788945732	9.0	0.0
YKL112W	YKL032C	0.6724471222017911	0	0	0.653503342411488	0.5295415788945732	6.0	0.0
YHR084W	YOR148C	0.6723955731963542	1	1	0.6535462309691794	0.5296418898585615	8.0	0.0
YKL112W	YPR166C	0.6723656747732007	0	0	0.6534653465346535	0.5296418898585615	11.0	0.0
YKL112W	YKL187C	0.6723397128195534	1	1	0.653508229179557	0.5297422008225499	6.0	0.0
YPL075W	YER178W	0.6721352975816299	0	0	0.6534273694630042	0.5297422008225499	9.0	0.0
YKL109W	YGR055W	0.6721036183746524	0	0	0.6533465297538043	0.5297422008225499	-2.0	0.0
YKL112W	YOR132W	0.6720596611318344	0	0	0.6532657100445324	0.5297422008225499	11.0	0.0
YKL112W	YNL232W	0.6720300438850743	0	0	0.6531849103277675	0.5297422008225499	9.0	0.0
YKL109W	YKL117W	0.6720095180083638	0	0	0.653104130596092	0.5297422008225499	4.0	0.0
YHR084W	YHL008C	0.6717859827756965	1	1	0.6531470260912575	0.5298425117865383	8.0	0.0
YML007W	YML121W	0.6716186828216876	1	1	0.6531899109792285	0.5299428227505266	8.0	0.0
YLR403W	YMR195W	0.6712654315462481	0	0	0.6531091605884535	0.5299428227505266	4.0	0.0
YNL167C	YGR088W	0.6712297221442999	0	0	0.6530284301606922	0.5299428227505266	4.0	0.0
YLR403W	YGR008C	0.6710769496372778	0	0	0.6529477196885428	0.5299428227505266	6.0	0.0
YMR016C	YJL048C	0.6709970018161183	1	1	0.6529906080079091	0.530043133714515	6.0	0.0
YNL216W	YPR082C	0.6709702900587555	0	0	0.6529099221549487	0.530043133714515	11.0	0.0
YKL109W	YGR008C	0.6709161167403146	0	0	0.6528292562391895	0.530043133714515	4.0	0.0
YNL216W	YDL210W	0.6708782516526846	0	0	0.6527486102532427	0.530043133714515	2.0	0.0
YNL216W	YKL026C	0.6708373873501927	0	0	0.6526679841897233	0.530043133714515	-6.0	0.0
YKL112W	YEL026W	0.6707758097200617	0	0	0.6525873780412499	0.530043133714515	7.0	0.0
YBR083W	YER064C	0.6700433452155353	1	1	0.6526302790812546	0.5301434446785034	6.0	0.0
YOR372C	YDR497C	0.6700337852181634	0	0	0.6525496974935178	0.5301434446785034	-6.0	0.0
YNL216W	YMR266W	0.6699695832750283	1	1	0.6525925925925926	0.5302437556424917	7.0	0.0
YDL020C	YNR030W	0.6699359358332977	0	0	0.6525120355511665	0.5302437556424917	6.0	0.0
YNL216W	YGR248W	0.6697832570517399	1	1	0.6525549247099481	0.53034406660648	5.0	0.0
YOR028C	YML094W	0.6696272978789272	1	1	0.6525978032827348	0.5304443775704685	9.0	0.0
YKL112W	YEL038W	0.6696002112197066	0	0	0.6525172754195459	0.5304443775704685	4.0	0.0
YML007W	YDL213C	0.6695063920298114	0	0	0.6524367674275139	0.5304443775704685	5.0	0.0
YEL009C	YOR004W	0.6694437834195717	0	0	0.6523562792992845	0.5304443775704685	4.0	0.0
YGL073W	YPL230W	0.6692717034668768	0	0	0.6522758110275071	0.5304443775704685	4.0	0.0
YDR146C	YDR384C	0.6691771344732662	0	0	0.6521953626048347	0.5304443775704685	6.0	0.0
YJL089W	YPL111W	0.6689964317778436	0	0	0.6521149340239241	0.5304443775704685	-1.0	0.0
YNL216W	YNL064C	0.6688430031925705	0	0	0.6520345252774352	0.5304443775704685	8.0	0.0
YKL112W	YER092W	0.6688084184961955	0	0	0.6519541363580323	0.5304443775704685	6.0	0.0
YGL073W	YMR250W	0.6688077624179445	0	0	0.6518737672583826	0.5304443775704685	7.0	0.0
YNL216W	YER081W	0.6687728965451762	1	1	0.6519166769382473	0.5305446885344568	6.0	0.0
YOR372C	YKL183W	0.6685474868032203	0	0	0.6518363322652206	0.5305446885344568	0.0	0.0
YNL216W	YOR097C	0.6683874037099725	0	0	0.6517560073937153	0.5305446885344568	6.0	0.0
YLR403W	YHR110W	0.6682688409974676	0	0	0.651675702316412	0.5305446885344568	7.0	0.0
YKL112W	YDL219W	0.668104633983785	0	0	0.6515954170259948	0.5305446885344568	9.0	0.0
YOR372C	YIL119C	0.6680653630141884	0	0	0.6515151515151515	0.5305446885344568	-6.0	0.0
YMR172W	YOR120W	0.668002379502091	0	0	0.6514349057765735	0.5305446885344568	7.0	0.0
YML007W	YOR161C	0.6679886955842841	1	1	0.6514778325123153	0.5306449994984451	6.0	0.0
YNL216W	YEL031W	0.6679872897023176	0	0	0.6513976111316341	0.5306449994984451	11.0	0.0
YNL216W	YKL175W	0.6678611352271938	0	0	0.651317409505048	0.5306449994984451	4.0	0.0
YKL112W	YLR088W	0.6677697528993738	0	0	0.6512372276252616	0.5306449994984451	8.0	0.0
YNL216W	YPR029C	0.6677368552613586	0	0	0.6511570654849828	0.5306449994984451	6.0	0.0
YKL112W	YOL020W	0.6677262642838779	0	0	0.6510769230769231	0.5306449994984451	7.0	0.0
YCR084C	YHL016C	0.667664499202818	1	1	0.6511198621708097	0.5307453104624336	8.0	0.0
YKL112W	YMR110C	0.6675677745235256	0	0	0.6510397440629999	0.5307453104624336	6.0	0.0
YKL112W	YPL123C	0.6673171526316376	0	0	0.6509596456692913	0.5307453104624336	7.0	0.0
YOR172W	YNL073W	0.667307217732408	1	1	0.6510025833435847	0.5308456214264219	10.0	0.0
YKL112W	YER063W	0.6672237083436002	0	0	0.6509225092250922	0.5308456214264219	9.0	0.0
YMR037C	YGL219C	0.6669693374331351	1	1	0.6509654409051777	0.5309459323904103	9.0	0.0
YMR037C	YBR287W	0.6665118634412486	0	0	0.6508853910477127	0.5309459323904103	8.0	0.0
YDR146C	YLR089C	0.6662678023318708	0	0	0.6508053608754457	0.5309459323904103	-3.0	0.0
YNL216W	YBL078C	0.6661352745251657	0	0	0.6507253503811163	0.5309459323904103	6.0	0.0
YLR403W	YLR297W	0.6661229964893253	0	0	0.6506453595574677	0.5309459323904103	6.0	0.0
YKL112W	YJR148W	0.6660832568924067	1	1	0.6506882989183874	0.5310462433543987	7.0	0.8318267565094968
YOR372C	YDR384C	0.6659401381082208	0	0	0.6506083323092049	0.5310462433543987	-5.0	0.0
YLR131C	YJR148W	0.6658373212737403	1	1	0.6506512656672401	0.531146554318387	7.0	0.9823226401100414
YNL216W	YDR294C	0.6657928016781357	0	0	0.6505713232583855	0.531146554318387	6.0	0.0
YNL216W	YGL055W	0.6656002895741949	1	1	0.6506142506142506	0.5312468652823754	6.0	0.0
YKL112W	YER044C	0.6654847260765517	0	0	0.6505343323915981	0.5312468652823754	1.0	0.0
YKL112W	YHR029C	0.6651650285173785	0	0	0.6504544338000491	0.5312468652823754	1.0	0.0
YDR146C	YKL150W	0.665026314830021	0	0	0.6503745548323714	0.5312468652823754	-9.0	0.0
YNL216W	YML079W	0.6646773749259451	0	0	0.650294695481336	0.5312468652823754	11.0	0.0
YKL109W	YPL218W	0.6646198274907846	0	0	0.6502148557397176	0.5312468652823754	9.0	0.0
YHR006W	YBR126C	0.6644876745859373	0	0	0.6501350356002946	0.5312468652823754	-2.0	0.0
YHR084W	YBR103W	0.6644344385221407	1	1	0.6501779796244016	0.5313471762463637	8.0	0.0
YNL216W	YBR132C	0.664412319312535	0	0	0.6500981836033383	0.5313471762463637	9.0	0.0
YKL112W	YDR033W	0.6643580522686295	0	0	0.6500184071665235	0.5313471762463637	-5.0	0.0
YNL216W	YHR088W	0.6639859621748394	0	0	0.6499386503067485	0.5313471762463637	8.0	0.0
YKL112W	YBL076C	0.6636160277667312	0	0	0.6498589130168078	0.5313471762463637	8.0	0.0
YDL020C	YBL033C	0.6635309250450281	0	0	0.6497791952894995	0.5313471762463637	2.0	0.0
YKL112W	YKR076W	0.6634195791932843	0	0	0.6496994971176254	0.5313471762463637	4.0	0.0
YOR372C	YOL038W	0.6633129196147621	0	0	0.6496198184939906	0.5313471762463637	-1.0	0.0
YHR084W	YJL163C	0.6631988557245498	1	1	0.6496627835683629	0.5314474872103521	8.0	0.0
YNL216W	YKL012W	0.6631138467283112	0	0	0.6495831289847964	0.5314474872103521	8.0	0.0
YLR403W	YBR006W	0.6631067235930144	0	0	0.6495034939315925	0.5314474872103521	1.0	0.0
YNL027W	YDR517W	0.6630846981088732	0	0	0.649423878401569	0.5314474872103521	4.0	0.0
YNL216W	YER178W	0.6630490824323895	0	0	0.6493442823875475	0.5314474872103521	7.0	0.0
YGL035C	YFL039C	0.6629065260009903	0	0	0.649264705882353	0.5314474872103521	3.0	0.0
YDL020C	YIL062C	0.6628719413046154	0	0	0.6491851488788138	0.5314474872103521	9.0	0.0
YLR403W	YBR283C	0.6628576013085574	0	0	0.6491056113697623	0.5314474872103521	7.0	0.0
YNL199C	YGR089W	0.6627823397606195	1	1	0.6491485973294132	0.5315477981743405	8.0	0.0
YBL103C	YOR383C	0.6627751228998584	0	0	0.6490690837824595	0.5315477981743405	-6.0	0.0
YGL035C	YLL043W	0.6627151386026227	1	1	0.6491120636864667	0.5316481091383288	11.0	0.0
YNL216W	YGR130C	0.6627141076225139	0	0	0.6490325740876807	0.5316481091383288	-2.0	0.0
YLR403W	YDR023W	0.6626306919591706	0	0	0.6489531039549407	0.5316481091383288	8.0	0.0
YKL112W	YAL049C	0.6625987315757996	0	0	0.6488736532810969	0.5316481091383288	7.0	0.0
YDL106C	YCR098C	0.6625139100304899	1	1	0.6489166360631656	0.5317484201023172	8.0	0.0
YMR043W	YHR137W	0.6623086512633864	1	1	0.6489596083231334	0.5318487310663056	8.0	0.0
YLR131C	YHR138C	0.6621848399248734	0	0	0.6488801860237425	0.5318487310663056	-6.0	0.0
YMR172W	YHR096C	0.6620071364443126	0	0	0.6488007831620166	0.5318487310663056	7.0	0.013821401204157424
YER111C	YDR222W	0.6619246580356136	1	1	0.6488437538235654	0.5319490420302939	10.0	0.0
YKL112W	YPL173W	0.6617552961213872	0	0	0.648764374847076	0.5319490420302939	11.0	0.0
YHR206W	YJR148W	0.6616714118307216	1	1	0.6488073394495413	0.5320493529942822	7.0	0.9529213688650465
YLR403W	YKR037C	0.6616381392908488	0	0	0.6487279843444227	0.5320493529942822	3.0	0.0
YMR021C	YPR159W	0.6616267985096527	1	1	0.6487709428885899	0.5321496639582707	9.0	0.0
YOR028C	YJR148W	0.6615143279523358	1	1	0.648813890926877	0.532249974922259	7.0	0.7585043932491562
YIL131C	YNL112W	0.6610681947416452	1	1	0.6488568284631373	0.5323502858862473	4.0	0.0
YNL216W	YDR518W	0.6610642582721392	0	0	0.6487775061124694	0.5323502858862473	2.0	0.0
YIL131C	YOR313C	0.661014396325062	0	0	0.6486982031536487	0.5323502858862473	5.0	0.0
YPL133C	YDR063W	0.6609518814402867	0	0	0.6486189195795649	0.5323502858862473	-8.0	0.0
YNL216W	YER079W	0.6609483198726384	0	0	0.6485396553831113	0.5323502858862473	3.0	0.0
YKL109W	YNL067W	0.6608460653909444	0	0	0.6484604105571847	0.5323502858862473	8.0	0.0
YIL131C	YJL159W	0.6607727720777595	0	0	0.6483811850946855	0.5323502858862473	-7.0	0.0
YDR146C	YGR044C	0.6607021030775787	0	0	0.6483019789885169	0.5323502858862473	9.0	0.0
YER111C	YGR138C	0.6606606764223003	1	1	0.6483449370953951	0.5324505968502358	9.0	0.0
YKL112W	YMR222C	0.6605334909670678	0	0	0.6482657547630679	0.5324505968502358	10.0	0.0
YMR037C	YNL142W	0.6604473572652559	0	0	0.6481865917694468	0.5324505968502358	2.0	0.0
YOR372C	YOL059W	0.6604315176617671	0	0	0.6481074481074481	0.5324505968502358	1.0	0.0
YKL112W	YBR248C	0.6603480082729593	1	1	0.6481504089854718	0.5325509078142241	3.0	0.0
YGL073W	YGR243W	0.6603251392596382	0	0	0.6480712890625	0.5325509078142241	5.0	0.17015190635571115
YOR372C	YHR162W	0.6602609373165031	0	0	0.6479921884535579	0.5325509078142241	0.0	0.0
YGL073W	YGR198W	0.6600960742245694	1	1	0.6480351476690261	0.5326512187782124	11.0	0.0
YKL109W	YKL148C	0.660083140110478	1	1	0.648078096400244	0.5327515297422009	10.0	0.0
YKL112W	YDR283C	0.6598409535103889	1	1	0.6481210346510493	0.5328518407061892	9.0	0.0
YKL112W	YML018C	0.6597627864730536	0	0	0.6480419665731365	0.5328518407061892	10.0	0.0
YIL131C	YFR025C	0.6596840570829318	1	1	0.6480848987557941	0.5329521516701775	10.0	0.0
YOR162C	YPR190C	0.6596413182711514	1	1	0.6481278204659104	0.533052462634166	10.0	0.0
YDR123C	YDR502C	0.6594671763582389	0	0	0.6480487804878049	0.533052462634166	7.0	0.0
YMR172W	YMR090W	0.6593468328619099	0	0	0.6479697597853921	0.533052462634166	7.0	0.0
YML007W	YLR258W	0.659297908169477	1	1	0.6480126798341868	0.5331527735981543	8.0	0.0
YEL009C	YLR438W	0.659120579590774	0	0	0.647933682798976	0.5331527735981543	-5.0	0.0
YDR146C	YDL123W	0.6590107333464611	0	0	0.6478547050219405	0.5331527735981543	6.0	0.0
YJR060W	YOR001W	0.659004828642202	1	1	0.6478976234003656	0.5332530845621426	10.0	0.0
YPL075W	YDR385W	0.6589531859113007	0	0	0.6478186692663904	0.5332530845621426	7.0	0.0
YKL112W	YML069W	0.6588767059323252	0	0	0.6477397343730962	0.5332530845621426	11.0	0.0
YGL073W	YEL011W	0.6588674271113465	0	0	0.6476608187134503	0.5332530845621426	-1.0	0.0
YLR403W	YDR361C	0.6588475573128871	0	0	0.6475819222804239	0.5332530845621426	8.0	0.0
YKL015W	YLL010C	0.6586947848058651	1	1	0.6476248477466504	0.533353395526131	11.0	0.0
YER040W	YIR030C	0.6586900048071791	1	1	0.6476677627572768	0.5334537064901194	7.0	0.12466994315777619
YML007W	YPL061W	0.6586596377567036	1	1	0.6477106673161227	0.5335540174541077	9.0	0.0
YDR146C	YOR066W	0.6585994660085389	0	0	0.6476318032387678	0.5335540174541077	10.0	0.0
YOR372C	YPL154C	0.6585295468120737	0	0	0.6475529583637691	0.5335540174541077	-2.0	0.0
YOR162C	YMR266W	0.6585214864221326	1	1	0.6475958612294583	0.5336543284180961	9.0	0.0
YDL056W	YPR175W	0.6584886825095818	1	1	0.6476387536514119	0.5337546393820845	9.0	0.0
YLR403W	YHR033W	0.6583918641048249	0	0	0.6475599367165632	0.5337546393820845	-4.0	0.0
YER109C	YLL023C	0.6582341241481878	0	0	0.6474811389632514	0.5337546393820845	-2.0	0.0
YNL216W	YIL098C	0.6581282143733811	0	0	0.647402360384475	0.5337546393820845	8.0	0.0
YDL020C	YHR083W	0.6580802269355925	0	0	0.647323600973236	0.5337546393820845	6.0	0.0
YDL020C	YER142C	0.6580618567445641	1	1	0.647366500425739	0.5338549503460728	11.0	0.0
YOR372C	YDR244W	0.6579446999140256	0	0	0.6472877645341766	0.5338549503460728	-8.0	0.0
YKL112W	YGR128C	0.6579242677627797	1	1	0.6473306579107382	0.5339552613100612	10.0	0.0
YOR344C	YBR133C	0.6579218309007046	1	1	0.6473735408560312	0.5340555722740495	11.0	0.0
YDR146C	YKL008C	0.657787897212033	0	0	0.6472948328267477	0.5340555722740495	6.0	0.0
YBR083W	YJL145W	0.6577546246721601	1	1	0.6473377097009482	0.5341558832380379	7.0	0.0
YMR037C	YMR291W	0.6576935156693512	1	1	0.6473805761516956	0.5342561942020263	8.0	0.0
YKL062W	YKL086W	0.6576549945034701	0	0	0.6473018959649975	0.5342561942020263	0.0	0.0
YLR403W	YBR053C	0.657651714112215	0	0	0.64722323490096	0.5342561942020263	-6.0	0.0
YHR178W	YDR219C	0.6574413941700324	1	1	0.64726609963548	0.5343565051660146	9.0	0.0
YEL009C	YPR058W	0.6574239612336483	1	1	0.647308953954562	0.534456816130003	10.0	0.0
YER040W	YIR027C	0.6573568538011159	1	1	0.6473517978620019	0.5345571270939914	7.0	0.0728390295562027
YKL109W	YNL149C	0.6573533859589319	0	0	0.6472731689542087	0.5345571270939914	0.0	0.0
YKL112W	YDR329C	0.6572387597159332	1	1	0.6473160068010687	0.5346574380579797	11.0	0.0
YEL009C	YER069W	0.6571525322886568	1	1	0.6473588342440801	0.5347577490219682	7.0	0.013111172652390424
YDL020C	YOL049W	0.6570554327075065	0	0	0.6472802331228752	0.5347577490219682	8.0	0.0
YOR372C	YDR536W	0.6570185048745208	0	0	0.6472016510865607	0.5347577490219682	1.0	0.0
YDR123C	YLL023C	0.6569572084207831	0	0	0.6471230881281864	0.5347577490219682	-1.0	0.0
YKL112W	YPR045C	0.6569266539193787	1	1	0.6471659181939555	0.5348580599859565	11.0	0.0
YKL112W	YMR024W	0.6568363025716674	0	0	0.6470873786407767	0.5348580599859565	9.0	0.0
YOR372C	YKL150W	0.6566786563404948	0	0	0.647008858148283	0.5348580599859565	1.0	0.0
YKL112W	YGL106W	0.6565429418679991	1	1	0.6470516864838631	0.5349583709499448	11.0	0.0
YKL112W	YFR051C	0.6564843634527299	0	0	0.6469731893728011	0.5349583709499448	6.0	0.0
YCR065W	YEL061C	0.6564703983585297	1	1	0.6470160116448326	0.5350586819139332	10.0	0.0
YOR372C	YCL064C	0.656434126603795	0	0	0.6469375379017587	0.5350586819139332	-4.0	0.0
YKL112W	YNL110C	0.6564231607244566	0	0	0.6468590831918506	0.5350586819139332	10.0	0.0
YOR372C	YBR243C	0.6563822964219648	0	0	0.6467806475081848	0.5350586819139332	2.0	0.0
YLR403W	YBR082C	0.6562621403765645	0	0	0.6467022308438409	0.5350586819139332	7.0	0.0
YDL020C	YDR333C	0.6561492949173899	1	1	0.6467450600072736	0.5351589928779216	11.0	0.0
YIL131C	YOR063W	0.655952846343943	0	0	0.6466666666666666	0.5351589928779216	-8.0	0.0
YOR372C	YFR011C	0.6558850828331596	0	0	0.6465882923282027	0.5351589928779216	-4.0	0.0
YMR037C	YMR186W	0.6558774910705407	1	1	0.6466311197285507	0.5352593038419099	6.0	0.0
YKL109W	YLR181C	0.6558443122561322	0	0	0.6465527686901733	0.5352593038419099	6.0	0.0
YOR162C	YDR331W	0.6557953875636994	1	1	0.6465955900169614	0.5353596148058983	10.0	0.0
YMR172W	YOR161C	0.6557855463899341	0	0	0.6465172622652937	0.5353596148058983	7.0	0.0
YOR372C	YDR391C	0.6557778609018508	0	0	0.6464389534883721	0.5353596148058983	-2.0	0.0
YJR060W	YLR092W	0.6556744817145836	1	1	0.646481773041056	0.5354599257698867	7.0	0.0
YGL209W	YLR051C	0.6555615425299446	0	0	0.6464034875272463	0.5354599257698867	4.0	0.0
YDR423C	YLR177W	0.6554740966716307	1	1	0.6464463010049643	0.535560236733875	10.0	0.0
YNL216W	YDL185W	0.6554527272657404	0	0	0.6463680387409201	0.535560236733875	8.0	0.0
YDL020C	YPR091C	0.6554273276648798	1	1	0.6464108461445346	0.5356605476978634	11.0	0.0
YDR423C	YMR090W	0.6553808398345221	0	0	0.6463326071169209	0.5356605476978634	7.0	0.0
YLR403W	YHR136C	0.6553128888728098	0	0	0.6462543870265037	0.5356605476978634	4.0	0.0
YER111C	YFR017C	0.655215039487944	1	1	0.646297192642788	0.5357608586618517	9.0	0.0
YLR403W	YLR109W	0.6552064167452164	0	0	0.6462189957652753	0.5357608586618517	3.0	0.0
YLR403W	YDR391C	0.6551741751854522	0	0	0.6461408178078877	0.5357608586618517	-2.0	0.0
YDL020C	YOR260W	0.6551584293074278	1	1	0.6461836216281601	0.5358611696258401	11.0	0.0
YKL112W	YER105C	0.6551535555832775	1	1	0.6462264150943396	0.5359614805898285	11.0	0.0
YDR146C	YKL116C	0.6550500826705459	0	0	0.6461482646027331	0.5359614805898285	10.0	0.0
YNL216W	YDR300C	0.6550262764025805	1	1	0.6461910519951632	0.5360617915538168	10.0	0.0
YIL131C	YDR384C	0.6549947846465317	0	0	0.6461129246765809	0.5360617915538168	-2.0	0.0
YDR207C	YMR291W	0.6549904732751679	1	1	0.6461557059961315	0.5361621025178052	7.0	0.0
YEL009C	YER081W	0.6549361125057981	0	0	0.6460776018373021	0.5361621025178052	6.0	0.0
YHR206W	YKR075C	0.6549278646649281	1	1	0.646120377084844	0.5362624134817936	7.0	0.0
YKL112W	YDR476C	0.654910431728544	1	1	0.6461631419939577	0.5363627244457819	11.0	0.0
YNL314W	YOL021C	0.6548228921447657	1	1	0.6462058965683906	0.5364630354097703	11.0	0.0
YNL216W	YOL155C	0.6547847458807424	0	0	0.6461278240908541	0.5364630354097703	8.0	0.0
YKL112W	YHR111W	0.6546697447358859	1	1	0.6461705726020778	0.5365633463737587	11.0	0.0
YDR146C	YER155C	0.6545959827953789	1	1	0.6462133107863268	0.536663657337747	7.0	0.0
YKL112W	YJL201W	0.6545792059372457	1	1	0.646256038647343	0.5367639683017353	10.0	0.0
YGL073W	YGL036W	0.6545778937807437	1	1	0.6462987561888661	0.5368642792657238	9.0	0.0
YEL009C	YLR048W	0.6545347800671055	1	1	0.6463414634146342	0.5369645902297121	7.0	0.0
YLR131C	YER081W	0.6543522965878589	1	1	0.6463841603283834	0.5370649011937004	7.0	0.0
YKL112W	YDL117W	0.6541661578154994	0	0	0.6463061323032352	0.5370649011937004	8.0	0.0
YOR358W	YBR244W	0.6540525625526092	0	0	0.6462281231140615	0.5370649011937004	-7.0	0.0
YKL112W	YLR372W	0.6538942602431858	0	0	0.646150132754043	0.5370649011937004	4.0	0.0
YMR037C	YBR053C	0.6538742029937975	0	0	0.646072161216363	0.5370649011937004	7.0	0.0
YLR403W	YGR192C	0.6538633308399235	0	0	0.6459942084942085	0.5370649011937004	0.0	0.0
YDL056W	YJR054W	0.6538585508412376	0	0	0.6459162745807697	0.5370649011937004	8.0	0.0
YNL167C	YMR169C	0.6537984728185374	0	0	0.6458383594692401	0.5370649011937004	7.0	0.0
YML007W	YGR052W	0.6537546093011839	1	1	0.6458810758653962	0.5371652121576889	7.0	0.0
YIL131C	YDR276C	0.653693500298375	0	0	0.6458031837916064	0.5371652121576889	7.0	0.0
YMR172W	YNR002C	0.6536830967718232	0	0	0.6457253105028337	0.5371652121576889	7.0	0.0
YNL027W	YLL023C	0.6534872105511629	0	0	0.6456474559922836	0.5371652121576889	-1.0	0.0
YIL131C	YBR068C	0.653478306632042	0	0	0.6455696202531646	0.5371652121576889	-3.0	0.0
YNL216W	YNL268W	0.6534179474329486	1	1	0.6456123432979749	0.5372655231216772	11.0	0.0
YIL119C	YNL037C	0.6533463411781235	0	0	0.645534530553212	0.5372655231216772	-7.0	0.0
YMR016C	YOR052C	0.653254865124839	1	1	0.6455772475295252	0.5373658340856655	8.0	0.0
YEL009C	YKL060C	0.653229184347585	1	1	0.6456199542113508	0.537466145049654	7.0	0.0
YNL216W	YOR224C	0.6532178435663889	0	0	0.6455421686746988	0.537466145049654	7.0	0.0
YNL216W	YJL218W	0.653216343958958	1	1	0.6455848692928563	0.5375664560136423	6.0	0.0
YKL109W	YGR135W	0.6531377082943006	0	0	0.645507106721272	0.5375664560136423	9.0	0.0
YKL112W	YJR059W	0.6530761306641696	0	0	0.6454293628808865	0.5375664560136423	7.0	0.0
YKL109W	YMR105C	0.6530634777264714	0	0	0.6453516377649325	0.5375664560136423	6.0	0.0
YLR403W	YIR032C	0.6530376094982885	0	0	0.6452739313666466	0.5375664560136423	7.0	0.0
YLR403W	YDR244W	0.6530019000963404	0	0	0.645196243679268	0.5375664560136423	7.0	0.0
YNL068C	YKL185W	0.6529919651971108	0	0	0.6451185746960395	0.5375664560136423	-6.0	0.0
YNL027W	YNL194C	0.6529461334450041	0	0	0.645040924410207	0.5375664560136423	7.0	0.0
YMR070W	YML119W	0.6529029260059015	0	0	0.6449632928150199	0.5375664560136423	8.0	0.0
YDR310C	YIR027C	0.6528668417020956	1	1	0.6450060168471721	0.5376667669776306	7.0	0.0
YGL073W	YLR342W	0.6526267170622241	0	0	0.6449284081337986	0.5376667669776306	5.0	0.0
YGL073W	YGR088W	0.6525031869001043	0	0	0.6448508180943214	0.5376667669776306	-7.0	0.0
YJR060W	YMR001C	0.6522532210864674	1	1	0.6448935402381811	0.537767077941619	7.0	0.0
YNL216W	YNL071W	0.6520553666310541	0	0	0.6448159730574934	0.537767077941619	7.0	0.0
YKL112W	YIL143C	0.6520025054691152	1	1	0.6448586891160554	0.5378673889056074	10.0	0.0
YDL020C	YCR097W	0.6519717635167819	0	0	0.6447811447811448	0.5378673889056074	1.0	0.0
YLR403W	YLR044C	0.6519532058748245	0	0	0.6447036190934231	0.5378673889056074	-7.0	0.0
YBR083W	YAR015W	0.6519380223495868	1	1	0.6447463332531859	0.5379676998695957	6.0	0.0
YKL109W	YCR037C	0.6518895662844761	0	0	0.6446688303882678	0.5379676998695957	7.0	0.0
YLR403W	YLR113W	0.6518841302075391	0	0	0.6445913461538462	0.5379676998695957	-4.0	0.0
YER040W	YOR184W	0.6518681968785859	0	0	0.6445138805432039	0.5379676998695957	-6.0	0.0
YNL216W	YOR003W	0.6518628545271133	1	1	0.6445565969718817	0.5380680108335841	11.0	0.0
YNL216W	YMR123W	0.6518519823732394	0	0	0.6444791541511474	0.5380680108335841	6.0	0.0
YKL112W	YGL011C	0.6518239584593746	0	0	0.6444017299375301	0.5380680108335841	9.0	0.0
YEL009C	YBR218C	0.6517329510334123	1	1	0.6444444444444445	0.5381683217975725	10.0	0.0
YKL112W	YMR060C	0.6516870255558412	1	1	0.644487148690848	0.5382686327615608	11.0	0.0
YKL112W	YML114C	0.6516154193010161	0	0	0.6444097514110724	0.5382686327615608	9.0	0.0
YKL112W	YPR172W	0.6516088585185059	1	1	0.6444524495677233	0.5383689437255492	11.0	0.0
YNL216W	YDR483W	0.65158842636726	0	0	0.6443750750390203	0.5383689437255492	9.0	0.0
YML099C	YHR070W	0.6515796161736036	0	0	0.644297719087635	0.5383689437255492	7.0	0.0
YKL109W	YBR068C	0.6515522483379897	0	0	0.6442203817068779	0.5383689437255492	-4.0	0.0
YNL216W	YHR216W	0.6515450314772286	1	1	0.6442630820931349	0.5384692546895375	10.0	0.0
YGL071W	YKL082C	0.6513801683852949	1	1	0.6443057722308893	0.538569565653526	10.0	0.0
YNL216W	YBR015C	0.6513640476054128	0	0	0.6442284617230621	0.538569565653526	11.0	0.0
YKL112W	YBR149W	0.6513614232924088	0	0	0.6441511697660468	0.538569565653526	2.0	0.0
YLR403W	YOR281C	0.6513239331066364	0	0	0.644073896353167	0.538569565653526	8.0	0.0
YKL112W	YLR438W	0.6512760393943123	0	0	0.6439966414777498	0.538569565653526	2.0	0.0
YCR084C	YDL136W	0.651172847657974	0	0	0.6439194051331254	0.538569565653526	-7.0	0.0
YDL056W	YOR315W	0.6511280468859761	0	0	0.6438421873126274	0.538569565653526	-7.0	0.0
YLR403W	YNL281W	0.6511144566936337	0	0	0.6437649880095924	0.538569565653526	6.0	0.0
YER111C	YPL032C	0.6509983308432039	0	0	0.6436878072173601	0.538569565653526	8.0	0.0
YGL073W	YBL042C	0.6509932696681247	0	0	0.6436106449292736	0.538569565653526	-7.0	0.0
YKL015W	YCR105W	0.6509262559610567	1	1	0.643653362099964	0.5386698766175143	9.0	0.0
YKL112W	YLR220W	0.650872363819009	0	0	0.6435762224352828	0.5386698766175143	6.0	0.0
YKL112W	YDL002C	0.6508602732340975	0	0	0.6434991012582385	0.5386698766175143	9.0	0.0
YKL112W	YBR165W	0.650838435200885	0	0	0.6434219985621855	0.5386698766175143	10.0	0.0
YNL167C	YNL134C	0.6508316869674461	0	0	0.6433449143404816	0.5386698766175143	7.0	0.0
YKL112W	YNL119W	0.6508314057910528	1	1	0.6433876377575467	0.5387701875815026	10.0	0.0
YLR403W	YJL166W	0.6508163159912794	0	0	0.6433105761169002	0.5387701875815026	5.0	0.0
YKR099W	YBR244W	0.6507272768000701	0	0	0.6432335329341318	0.5387701875815026	7.0	0.0
YKL112W	YDR427W	0.6506924109273019	0	0	0.6431565082026105	0.5387701875815026	7.0	0.0
YEL009C	YPL252C	0.650666542699119	1	1	0.6431992337164751	0.5388704985454911	9.0	0.0
YDR207C	YGL192W	0.650636925452359	1	1	0.6432419490003591	0.5389708095094794	10.0	0.0
YDL020C	YFR003C	0.6504523800128947	1	1	0.6432846540579363	0.5390711204734677	11.0	0.0
YJR060W	YLR410W	0.6504064545353236	1	1	0.6433273488928786	0.5391714314374562	11.0	0.0
YML027W	YBR002C	0.6502390608558504	1	1	0.6433700335088559	0.5392717424014445	10.0	0.0
YKL112W	YKL046C	0.650225283212579	1	1	0.6434127079095369	0.5393720533654328	11.0	0.0
YKL112W	YGR268C	0.6501300581407173	1	1	0.6434553720985882	0.5394723643294213	10.0	0.0
YNL216W	YOL026C	0.6500713859999837	0	0	0.6433783945448021	0.5394723643294213	5.0	0.0
YNL027W	YMR081C	0.6500629507081849	0	0	0.6433014354066986	0.5394723643294213	7.0	0.0
YKL112W	YBR068C	0.6499945311191505	0	0	0.6432244946776702	0.5394723643294213	-1.0	0.0
YIL131C	YKR037C	0.6499103656520916	0	0	0.6431475723511122	0.5394723643294213	7.0	0.0
YNL216W	YKL008C	0.6498816856599758	0	0	0.6430706684204233	0.5394723643294213	6.0	0.0
YNL216W	YBR287W	0.6498784989941851	0	0	0.6429937828790052	0.5394723643294213	5.0	0.0
YKL112W	YGL002W	0.6497684652989435	0	0	0.642916915720263	0.5394723643294213	11.0	0.0
YLR403W	YNL113W	0.6495759531950027	0	0	0.6428400669376045	0.5394723643294213	9.0	0.0
YDR216W	YHL021C	0.6495572081021165	0	0	0.6427632365244412	0.5394723643294213	5.0	0.0
YKL112W	YBL104C	0.6495277783062853	1	1	0.6428059273422562	0.5395726752934096	7.0	0.0
YOL116W	YER062C	0.6495213112492395	0	0	0.6427291193691003	0.5395726752934096	-4.0	0.0
YGL013C	YIR017C	0.6494930998844459	1	1	0.6427718040621266	0.5396729862573979	7.0	0.0
YIL131C	YDL125C	0.6493652583509623	0	0	0.6426950185163063	0.5396729862573979	7.0	0.0
YKL112W	YIL108W	0.6493396712991727	0	0	0.6426182513139035	0.5396729862573979	6.0	0.0
YOR028C	YOL136C	0.649287091313627	1	1	0.6426609339543772	0.5397732972213863	7.0	0.0
YOL108C	YNR055C	0.6492522254408588	1	1	0.6427036064007643	0.5398736081853747	11.0	0.0
YMR070W	YDR171W	0.6492512881862145	0	0	0.6426268656716418	0.5398736081853747	-6.0	0.0
YIL131C	YDR477W	0.6492074246688609	1	1	0.6426695319961796	0.539973919149363	11.0	0.0
YDL020C	YOR008C	0.6491792133040672	0	0	0.6425928136564403	0.539973919149363	7.0	0.0
YOR032C	YBR092C	0.6491735897762014	0	0	0.6425161136309382	0.539973919149363	-7.0	0.0
YDL020C	YGR235C	0.649132819199174	0	0	0.6424394319131161	0.539973919149363	9.0	0.0
YKL112W	YAL015C	0.6491230717508732	0	0	0.64236276849642	0.539973919149363	8.0	0.0
YGL073W	YGR079W	0.6491181043012584	0	0	0.642286123374299	0.539973919149363	9.0	0.0
YML007W	YIL003W	0.6490935482295775	1	1	0.6423287998091147	0.5400742301133514	7.0	0.0
YOR028C	YJR001W	0.6490319705994465	1	1	0.6423714660622689	0.5401745410773398	11.0	0.0
YAL051W	YGL255W	0.6489543659148979	0	0	0.6422948473282443	0.5401745410773398	1.0	0.0
YKL112W	YNL073W	0.6489476176814588	0	0	0.6422182468694096	0.5401745410773398	7.0	0.0
YOL108C	YIL038C	0.6488953188723064	1	1	0.6422609110422132	0.5402748520413281	8.0	0.0
YOL108C	YMR029C	0.6486897789288097	1	1	0.6423035650411351	0.5403751630053165	10.0	0.0
YKL112W	YLR129W	0.648478990359305	0	0	0.6422269909394372	0.5403751630053165	10.0	0.0
YNL216W	YER044C	0.6484222864533243	0	0	0.642150435093575	0.5403751630053165	2.0	0.0
YIR023W	YBL107C	0.648397824107108	0	0	0.6420738974970203	0.5403751630053165	5.0	0.0
YDL056W	YIL026C	0.6483827343073346	0	0	0.6419973781432488	0.5403751630053165	10.0	0.0
YNL216W	YIL046W	0.6481577931927007	1	1	0.6420400381315539	0.5404754739693048	4.0	0.0
YOL108C	YNL009W	0.6481322061409112	1	1	0.6420826879542476	0.5405757849332932	8.0	0.0
YKL112W	YKL099C	0.6481271449658319	0	0	0.6420061949011199	0.5405757849332932	11.0	0.0
YML007W	YJR048W	0.64811018065677	1	1	0.6420488385944014	0.5406760958972816	7.0	0.0
YDR207C	YOL100W	0.6480796261553655	1	1	0.6420914721295855	0.5407764068612699	9.0	0.0
YIL131C	YDR262W	0.6480794387044366	0	0	0.6420150053590568	0.5407764068612699	5.0	0.0
YLR403W	YGR086C	0.6480789700771145	0	0	0.641938556799238	0.5407764068612699	-2.0	0.0
YDR213W	YEL071W	0.6480711908635668	0	0	0.6418621264436243	0.5407764068612699	7.0	0.0
YKL109W	YKL091C	0.6480176736233768	0	0	0.6417857142857143	0.5407764068612699	4.0	0.0
YIL131C	YOR374W	0.6480171112705901	0	0	0.6417093203190096	0.5407764068612699	7.0	0.0
YKL109W	YNL160W	0.6480016465689591	0	0	0.641632944537015	0.5407764068612699	3.0	0.0
YKL112W	YDR266C	0.6479798085357468	1	1	0.6416755920504582	0.5408767178252583	11.0	0.0
YKL112W	YOR019W	0.6479329458035313	0	0	0.6415992384578773	0.5408767178252583	9.0	0.0
YOR028C	YGL009C	0.6479069838498841	1	1	0.6416418798334325	0.5409770287892467	7.0	0.0
YDL020C	YDR486C	0.6478649011163546	0	0	0.6415655484177968	0.5409770287892467	6.0	0.0
YKL112W	YDR101C	0.6477409023269127	0	0	0.6414892351611752	0.5409770287892467	10.0	0.0
YDL106C	YJL068C	0.6477149403732654	0	0	0.6414129400570885	0.5409770287892467	7.0	0.0
YOL108C	YDR343C	0.6476625478386486	1	1	0.6414555833036033	0.541077339753235	7.0	0.0
YMR037C	YHR136C	0.6476372419632523	1	1	0.6414982164090368	0.5411776507172233	2.0	0.0
YPL075W	YPL131W	0.6476274007894871	0	0	0.6414219474497682	0.5411776507172233	8.0	0.0
YKL112W	YOL084W	0.6476169972629353	0	0	0.6413456966238706	0.5411776507172233	2.0	0.0
YKL109W	YPL013C	0.6475886921726771	0	0	0.6412694639248782	0.5411776507172233	9.0	0.0
YGL073W	YMR039C	0.6475557945346619	0	0	0.6411932493463276	0.5411776507172233	10.0	0.0
YIL131C	YOR163W	0.64752317807304	0	0	0.6411170528817588	0.5411776507172233	5.0	0.0
YKL112W	YDL064W	0.647502277294472	0	0	0.6410408745247148	0.5411776507172233	7.0	0.0
YEL009C	YPR185W	0.6473948679122343	1	1	0.6410835214446953	0.5412779616812118	10.0	0.0
YKL112W	YLR258W	0.6473465992980525	0	0	0.6410073651698741	0.5412779616812118	-6.0	0.0
YML007W	YDL142C	0.6473368518497518	1	1	0.6410500059389476	0.5413782726452001	10.0	0.0
YNL216W	YMR026C	0.6472700255936126	1	1	0.6410926365795725	0.5414785836091884	11.0	0.0
YDR259C	YKL132C	0.6472349722699154	1	1	0.6411352570953568	0.5415788945731769	9.0	0.0
YKL112W	YNL186W	0.6472177267844602	0	0	0.6410591308477797	0.5415788945731769	8.0	0.0
YOR372C	YGR172C	0.647214633844134	0	0	0.6409830226760062	0.5415788945731769	-3.0	0.0
YMR037C	YHR150W	0.6471882969886289	1	1	0.6410256410256411	0.5416792055371652	10.0	0.0
YDR146C	YCL025C	0.6471827671862276	0	0	0.6409495548961425	0.5416792055371652	7.0	0.0
YNL027W	YPR159W	0.6471763938546462	1	1	0.6409921671018277	0.5417795165011535	7.0	0.0
YKL112W	YGR081C	0.6471662715044877	0	0	0.6409161030022547	0.5417795165011535	10.0	0.0
YKL112W	YDL193W	0.6471373103359787	0	0	0.6408400569530137	0.5417795165011535	8.0	0.0
YDL056W	YMR179W	0.6469176178473529	1	1	0.6408826669830348	0.541879827465142	9.0	0.0
YIL131C	YJL196C	0.6468940927557808	0	0	0.6408066429418743	0.541879827465142	7.0	0.0
YLR403W	YLL061W	0.6468825645236558	0	0	0.6407306369351203	0.541879827465142	4.0	0.0
YKL112W	YGR181W	0.6468816272690114	0	0	0.6406546489563567	0.541879827465142	7.0	0.0
YGL073W	YHR094C	0.6468662562928449	0	0	0.64057867899917	0.541879827465142	7.0	0.0
YIL131C	YNL070W	0.6468416064956996	0	0	0.6405027270571496	0.541879827465142	7.0	0.0
YKL109W	YBR169C	0.6468404817901264	0	0	0.6404267931238885	0.541879827465142	1.0	0.0
YIL131C	YOL030W	0.6468174253258764	0	0	0.6403508771929824	0.541879827465142	5.0	0.0
YNL216W	YML106W	0.6468043974863206	0	0	0.6402749792580301	0.541879827465142	11.0	0.1120257872284049
YKL112W	YKL005C	0.6468025229770319	1	1	0.6403176108082484	0.5419801384291303	11.0	0.0
YER111C	YOL019W	0.6467968994491661	0	0	0.6402417348027017	0.5419801384291303	7.0	0.0
YNL216W	YNR046W	0.64676250220372	0	0	0.6401658767772512	0.5419801384291303	3.0	0.0
YMR037C	YPL247C	0.6467441320126915	1	1	0.6402085061011729	0.5420804493931186	9.0	0.0
YKL112W	YDL106C	0.646598014013644	1	1	0.6402511253257522	0.542180760357107	10.0	0.0
YOR363C	YMR013C	0.6465691465705993	1	1	0.6402937344545777	0.5422810713210954	8.0	0.0
YDL056W	YMR078C	0.646543184616952	0	0	0.6402179062055897	0.5422810713210954	9.0	0.0
YGL073W	YMR291W	0.6465199407017732	0	0	0.6401420959147425	0.5422810713210954	3.0	0.0
YIL036W	YDR067C	0.6465075689404683	1	1	0.640184702817902	0.5423813822850838	10.0	0.0
YOR372C	YIL138C	0.6464840438488961	0	0	0.640108914407482	0.5423813822850838	-1.0	0.0
YMR172W	YOR173W	0.6464286520994176	0	0	0.6400331439393939	0.5423813822850838	5.0	0.0
YDL020C	YIL107C	0.6462158952951598	0	0	0.6399573914072672	0.5423813822850838	4.0	0.0
YHR178W	YJL079C	0.6462072725524322	0	0	0.6398816568047337	0.5423813822850838	7.0	0.0
YNL216W	YDR260C	0.6461849658918977	1	1	0.6399242693172406	0.5424816932490721	10.0	0.0
YLR403W	YOR206W	0.646181779226107	0	0	0.6398485565546617	0.5424816932490721	5.0	0.0
YKL185W	YDL179W	0.6461290117896324	0	0	0.6397728617059032	0.5424816932490721	7.0	0.0
YNL216W	YDR238C	0.6461239506145532	0	0	0.6396971847646085	0.5424816932490721	11.0	0.0
YKL109W	YDL078C	0.6461022063068053	0	0	0.6396215257244234	0.5424816932490721	8.0	0.0
YMR037C	YML116W	0.6460063251566925	1	1	0.6396641438032167	0.5425820042130605	4.0	0.0
YGL013C	YLR258W	0.645975958106217	0	0	0.6395885065626109	0.5425820042130605	7.0	0.0
YGL209W	YDL078C	0.6459436228209884	0	0	0.6395128872073776	0.5425820042130605	1.0	0.0
YER040W	YDR508C	0.6459256275318177	1	1	0.6395555030145407	0.5426823151770489	5.0	0.0
YKL112W	YEL072W	0.6458970412651663	0	0	0.6394799054373522	0.5426823151770489	5.0	0.0
YEL009C	YFR017C	0.6458809204852842	1	1	0.6395225150691408	0.5427826261410372	8.0	0.0
YDL056W	YNL082W	0.645873703624523	0	0	0.6394469392578587	0.5427826261410372	10.0	0.0
YKL112W	YMR236W	0.6458410871629011	1	1	0.6394895427153492	0.5428829371050256	11.0	0.0
YKL112W	YJR001W	0.6457841958059917	0	0	0.639413988657845	0.5428829371050256	10.0	0.0
YOR372C	YDR512C	0.6457782911017326	0	0	0.63933845245127	0.5428829371050256	-3.0	0.0
YKL112W	YMR029C	0.6456482001571027	0	0	0.6392629340892984	0.5428829371050256	5.0	0.0
YNL216W	YJL178C	0.6456391087870529	0	0	0.6391874335656077	0.5428829371050256	8.0	0.0
YDL020C	YIL041W	0.6455516629287389	0	0	0.6391119508738782	0.5428829371050256	7.0	0.0
YKL112W	YOR272W	0.6454895229458213	0	0	0.6390364860077932	0.5428829371050256	5.0	0.0
YLR403W	YML004C	0.6454214782586446	0	0	0.638961038961039	0.5428829371050256	4.0	0.0
YNL216W	YFR018C	0.645405919831549	1	1	0.6390036595443277	0.542983248069014	8.0	0.0
YJL110C	YNL142W	0.6454017021856497	0	0	0.6389282341831917	0.542983248069014	5.0	0.0
YNL027W	YDL234C	0.6453972970888214	0	0	0.6388528266257524	0.542983248069014	7.0	0.0
YGL073W	YMR195W	0.6453923296392067	0	0	0.6387774368657069	0.542983248069014	1.0	0.0
YKL112W	YKL218C	0.6453121006416539	1	1	0.6388200589970502	0.5430835590330023	8.0	0.0
YKL112W	YOR257W	0.6452609265380747	0	0	0.6387446908919302	0.5430835590330023	11.0	0.0
YKL112W	YMR014W	0.645244243405406	0	0	0.6386693405685974	0.5430835590330023	9.0	0.0
YKL112W	YGR150C	0.6451433948056785	0	0	0.6385940080207596	0.5430835590330023	8.0	0.0
YKL112W	YKR045C	0.6450714136489957	0	0	0.6385186932421276	0.5430835590330023	10.0	0.0
YLR131C	YFR017C	0.6450315803266127	1	1	0.6385613207547169	0.5431838699969906	9.0	0.0
YKL112W	YPR029C	0.6450103983716513	0	0	0.638486027591086	0.5431838699969906	8.0	0.0
YER111C	YJL118W	0.6450038375891411	0	0	0.6384107521810893	0.5431838699969906	9.0	0.0
YGL013C	YBR230C	0.6449800313211757	0	0	0.6383354945184486	0.5431838699969906	7.0	0.0
YKL112W	YDR312W	0.6449711274020548	1	1	0.6383781235266384	0.5432841809609791	11.0	0.0
YMR037C	YGL127C	0.6449291383939898	1	1	0.6384207424867413	0.5433844919249674	8.0	0.0
YKL112W	YKL135C	0.6448692478222185	1	1	0.6384633514023097	0.5434848028889557	11.0	0.0
YML007W	YML130C	0.6448542517479097	1	1	0.638505950276894	0.5435851138529442	8.0	0.0
YOR372C	YLR073C	0.6448322262637683	0	0	0.638430725730443	0.5435851138529442	-10.0	0.0
YOR372C	YNL022C	0.6447983913711088	0	0	0.6383555189068206	0.5435851138529442	-8.0	0.0
YNL216W	YJR143C	0.6446450565113001	0	0	0.6382803297997645	0.5435851138529442	11.0	0.0
YLR403W	YOR370C	0.6445588290840238	0	0	0.638205158403015	0.5435851138529442	8.0	0.0
YMR172W	YNL305C	0.6444885349857008	0	0	0.6381300047103156	0.5435851138529442	5.0	0.0
YML007W	YGR198W	0.644480099693902	1	1	0.6381726127399034	0.5436854248169325	8.0	0.0
YDR216W	YBL042C	0.6444689463636347	0	0	0.6380974805745232	0.5436854248169325	-3.0	0.0
YMR037C	YPL123C	0.6444567620532587	1	1	0.6381400824014126	0.5437857357809208	7.0	0.0
YKL109W	YOR128C	0.6443490714946278	0	0	0.6380649717514124	0.5437857357809208	7.0	0.0
YKL112W	YBR233W	0.6443402613009713	1	1	0.6381075673767211	0.5438860467449093	9.0	0.0
YDL020C	YPL091W	0.6443400738500424	0	0	0.6380324782301718	0.5438860467449093	6.0	0.0
YOR372C	YDR047W	0.6443330444402101	0	0	0.6379574067537357	0.5438860467449093	-2.0	0.0
YNL216W	YMR002W	0.6441186005775925	0	0	0.6378823529411765	0.5438860467449093	6.0	0.0
YMR037C	YGR130C	0.6441075409727898	0	0	0.6378073167862605	0.5438860467449093	8.0	0.0
YGL073W	YMR175W	0.6440363096198224	0	0	0.637732298282757	0.5438860467449093	-2.0	0.0
YDR259C	YDL214C	0.6439060312242636	1	1	0.6377749029754204	0.5439863577088976	8.0	0.0
YIL131C	YNL180C	0.6438900041698459	0	0	0.6376999059266227	0.5439863577088976	7.0	0.0
YKL112W	YHR077C	0.6438884108369506	1	1	0.6377425044091711	0.5440866686728859	11.0	0.0
YGL073W	YPR040W	0.6438451096723836	1	1	0.6377850928756172	0.5441869796368743	9.0	0.0
YKL112W	YBL090W	0.643809306544971	0	0	0.6377101210767603	0.5441869796368743	11.0	0.0
YDL020C	YFR025C	0.6437726598883786	0	0	0.6376351669017395	0.5441869796368743	7.0	0.0
YIL131C	YDL066W	0.6437336700951753	0	0	0.6375602303443413	0.5441869796368743	-1.0	0.0
YOR172W	YDR536W	0.6436730297196886	1	1	0.6376028202115158	0.5442872906008627	7.0	0.0
YDL056W	YJR043C	0.643639382277958	0	0	0.6375279050640348	0.5442872906008627	5.0	0.0
YGL073W	YML131W	0.6436226991452894	0	0	0.637453007518797	0.5442872906008627	-6.0	0.0
YDR216W	YLR149C	0.643597580720822	0	0	0.6373781275695994	0.5442872906008627	5.0	0.0
YNL199C	YCL040W	0.6435766799422539	0	0	0.6373032652102419	0.5442872906008627	-7.0	0.0
YKL112W	YGL185C	0.6435294423081808	0	0	0.6372284204345273	0.5442872906008627	10.0	0.0
YMR037C	YLR417W	0.6435169768214115	1	1	0.6372710192578676	0.544387601564851	8.0	0.0
YMR037C	YML035C	0.643495326239128	1	1	0.6373136080779617	0.5444879125288394	9.0	0.0
YNL103W	YPL223C	0.643482298399572	1	1	0.637356186898333	0.5445882234928278	7.0	0.008944438446411684
YDR216W	YBL107C	0.6434529623292052	0	0	0.6372813710529405	0.5445882234928278	3.0	0.0
YLR183C	YPR175W	0.643441808998938	0	0	0.6372065727699531	0.5445882234928278	7.0	0.0
YMR037C	YDR001C	0.6434267191991646	0	0	0.6371317920431874	0.5445882234928278	9.0	0.0
YBR240C	YGL255W	0.6434236262588384	0	0	0.6370570288664633	0.5445882234928278	-1.0	0.0
YNL216W	YNL281W	0.6433503329456536	0	0	0.6369822832336032	0.5445882234928278	7.0	0.0
YMR280C	YLR174W	0.6433396482427085	0	0	0.6369075551384327	0.5445882234928278	5.0	0.0
YLR403W	YBR158W	0.6432406741522696	0	0	0.6368328445747801	0.5445882234928278	-2.0	0.0
YDR146C	YJR144W	0.6432068392596101	0	0	0.6367581515364766	0.5445882234928278	-5.0	0.0
YER111C	YBR020W	0.6431949361256274	0	0	0.6366834760173566	0.5445882234928278	-5.0	0.0
YDR216W	YBR050C	0.6431468549623743	0	0	0.636608818011257	0.5445882234928278	5.0	0.0
YNL216W	YGL084C	0.6431219239888358	1	1	0.6366514245515301	0.5446885344568161	11.0	0.0
YDR043C	YIL162W	0.6430955871333307	1	1	0.6366940211019929	0.5447888454208045	11.0	0.0
YNL216W	YMR121C	0.6430339157777353	1	1	0.6367366076661587	0.5448891563847928	3.0	0.0
YKL112W	YDR117C	0.6430293232299782	0	0	0.6366619784341303	0.5448891563847928	11.0	0.0
YGL013C	YNL173C	0.6429717757948177	0	0	0.6365873666940115	0.5448891563847928	4.0	0.0
YNL027W	YNL195C	0.6428979201288463	0	0	0.6365127724396532	0.5448891563847928	7.0	0.0
YNL216W	YLR435W	0.6427129997875244	0	0	0.6364381956649092	0.5448891563847928	9.0	0.0
YIR018W	Q0050	0.6426964103803201	1	1	0.6364807872539832	0.5449894673487812	11.0	0.0
YOR372C	YOR095C	0.6426650123497358	0	0	0.6364062316973176	0.5449894673487812	-8.0	0.0
YJR060W	YIR017C	0.6426041845233202	1	1	0.636448817053174	0.5450897783127696	7.0	0.0
YDR207C	YPL183C	0.6424839347524556	1	1	0.6364913924347113	0.5451900892767579	8.0	0.0
YLR183C	YIL140W	0.6424559108385908	0	0	0.6364168618266979	0.5451900892767579	5.0	0.0
YKL112W	YPL107W	0.6424376343730268	0	0	0.6363423486711158	0.5451900892767579	10.0	0.0
YKL112W	YOR304W	0.6424071735970868	1	1	0.6363849215640365	0.5452904002407463	11.0	0.0
YOR372C	YBR078W	0.6424065175188358	0	0	0.6363104295914784	0.5452904002407463	7.0	0.0
YDL056W	YKL165C	0.6423970512469283	0	0	0.6362359550561798	0.5452904002407463	5.0	0.0
YNL216W	YBR016W	0.6423566555717586	0	0	0.6361614979520187	0.5452904002407463	6.0	0.0
YMR172W	YPL186C	0.642352812827717	0	0	0.6360870582728761	0.5452904002407463	4.0	0.0
YLR403W	YLR270W	0.6423288191088227	0	0	0.636012636012636	0.5452904002407463	-5.0	0.0
YDR451C	YDR191W	0.642299951665778	1	1	0.636055217594759	0.5453907112047347	11.0	0.0
YLR403W	YML108W	0.6422935783341966	0	0	0.6359808164697626	0.5453907112047347	8.0	0.0
YKL109W	YCL025C	0.6422696783407669	0	0	0.635906432748538	0.5453907112047347	1.0	0.0
YKL112W	YML013W	0.6422563693248177	1	1	0.635949011811484	0.545491022168723	10.0	0.0
YKL112W	YHR127W	0.642224034039589	0	0	0.6358746492048644	0.545491022168723	11.0	0.0
YGL013C	YPR010C	0.6421828885607039	1	1	0.6359172220273588	0.5455913331327114	5.0	0.0
YPL075W	YJL167W	0.6421651744479265	0	0	0.6358428805237316	0.5455913331327114	5.0	0.0
YMR172W	YMR250W	0.6421005976029338	0	0	0.6357685563997663	0.5455913331327114	7.0	0.0
YMR172W	YGR086C	0.6420823211373697	0	0	0.6356942496493688	0.5455913331327114	7.0	0.0
YKL112W	YKL127W	0.6420739795710354	0	0	0.6356199602664485	0.5455913331327114	11.0	0.0
YIL131C	YDR324C	0.6420713552580314	1	1	0.6356625379761627	0.5456916440966998	8.0	0.0
YKL112W	YNL258C	0.6420611391824084	1	1	0.6357051057366515	0.5457919550606881	11.0	0.0
YDR216W	YLR413W	0.6420512980086431	0	0	0.6356308411214954	0.5457919550606881	-1.0	0.0
YKL109W	YER044C	0.6419741619514167	0	0	0.6355565938558579	0.5457919550606881	6.0	0.0
YNL216W	YMR054W	0.6419193325547247	0	0	0.6354823639336603	0.5457919550606881	9.0	0.0
YKL109W	YOR231W	0.6419163333398629	0	0	0.6354081513488263	0.5457919550606881	4.0	0.0
YPL133C	YHR179W	0.6418494133582593	0	0	0.6353339560952825	0.5457919550606881	4.0	0.0
YLR403W	YDR366C	0.6418374164988122	0	0	0.6352597781669586	0.5457919550606881	7.0	0.0
YKL185W	YKR013W	0.641831511794553	0	0	0.6351856175577866	0.5457919550606881	7.0	0.0
YKL112W	YKR082W	0.6418131416035247	1	1	0.635228201237306	0.5458922660246764	11.0	0.0
YMR043W	YOL030W	0.6415248420749355	0	0	0.6351540616246498	0.5458922660246764	8.0	0.0
YKL112W	YBR125C	0.6415089087459823	0	0	0.6350799393161396	0.5458922660246764	9.0	0.0
YKL112W	YGL086W	0.6414756362061094	0	0	0.6350058343057177	0.5458922660246764	8.0	0.0
YKL112W	YBR080C	0.6414580158187965	1	1	0.635048419087621	0.5459925769886649	11.0	0.0
YNL027W	YOR219C	0.6414522048400018	1	1	0.6350909939337378	0.5460928879526532	8.0	0.0
YNL216W	YJR068W	0.6414232436714926	0	0	0.6350169135658462	0.5460928879526532	9.0	0.0
YIL131C	YDL008W	0.6414077789698616	0	0	0.6349428504781899	0.5460928879526532	8.0	0.0
YLR403W	YGR279C	0.641381348388892	0	0	0.6348688046647231	0.5460928879526532	-9.0	0.0
YHR084W	YOR131C	0.6413633530997214	1	1	0.6349113805970149	0.5461931989166416	9.0	0.0
YNL216W	YJR112W	0.6413472323198393	0	0	0.6348373557187827	0.5461931989166416	10.0	0.0
YKL112W	YPL224C	0.6413294244815975	0	0	0.6347633480997902	0.5461931989166416	9.0	0.0
YHR084W	YOL026C	0.6412989637056574	1	1	0.6348059214360648	0.54629350988063	8.0	0.0
YKL112W	YGL246C	0.641259692736061	0	0	0.6347319347319347	0.54629350988063	11.0	0.0
YGL073W	YGR175C	0.6412317625476606	0	0	0.6346579652721128	0.54629350988063	6.0	0.0
YKL112W	YGR191W	0.6412240770595773	0	0	0.634584013050571	0.54629350988063	11.0	0.0
YGL073W	YCL025C	0.6411064516017166	0	0	0.6345100780612839	0.54629350988063	7.0	0.0
YNL216W	YHR215W	0.6410889249398681	0	0	0.6344361602982292	0.54629350988063	8.0	0.0
YDR423C	YJL068C	0.6410749598456679	0	0	0.6343622597553873	0.54629350988063	3.0	0.0
YML007W	YMR089C	0.6410337206413184	1	1	0.634404845096669	0.5463938208446183	10.0	0.0
YNL216W	YJL068C	0.6410060716293113	0	0	0.6343309654128334	0.5463938208446183	-3.0	0.0
YIL131C	YOL088C	0.641003822218165	0	0	0.634257102934327	0.5463938208446183	7.0	0.0
YIL131C	YML028W	0.6409933249661487	0	0	0.6341832576551403	0.5463938208446183	7.0	0.0
YOR372C	YBR048W	0.6409510547816905	0	0	0.6341094295692666	0.5463938208446183	0.0	0.0
YMR016C	YGR052W	0.6408601410811926	1	1	0.6341520195553486	0.5464941318086067	7.0	0.0
YJL110C	YDL215C	0.640845426183277	0	0	0.6340782122905028	0.5464941318086067	-1.0	0.0
YNL216W	YOR359W	0.6408412085373776	1	1	0.6341207959967415	0.5465944427725951	10.0	0.0
YLR403W	YCR051W	0.6408197454060229	0	0	0.6340470095415406	0.5465944427725951	10.0	0.0
YKL112W	YMR036C	0.64077082071359	0	0	0.6339732402559628	0.5465944427725951	8.0	0.0
YKL185W	YLR049C	0.6407605109125026	0	0	0.6338994881340159	0.5465944427725951	7.0	0.0
YER040W	YGR055W	0.6407558246392812	0	0	0.6338257531697103	0.5465944427725951	-5.0	0.0
YMR172W	YLR270W	0.6407188968062955	0	0	0.6337520353570598	0.5465944427725951	7.0	0.0
YKL112W	YER115C	0.6407068999468483	0	0	0.6336783346900803	0.5465944427725951	10.0	0.0
YKL112W	YMR201C	0.6406635050568168	1	1	0.6337209302325582	0.5466947537365834	11.0	0.0
YNL216W	YHR024C	0.6405657493974155	0	0	0.6336472503197302	0.5466947537365834	6.0	0.0
YBR083W	YKR039W	0.6404606831517887	1	1	0.6336898395721925	0.5467950647005718	8.0	0.0
YIL131C	YLR085C	0.6404344400217481	1	1	0.6337324189236313	0.5468953756645601	11.0	0.0
YKL109W	YOR374W	0.6404133517922511	0	0	0.6336587633658763	0.5468953756645601	7.0	0.0
YDR216W	YDL215C	0.6403861714075663	0	0	0.6335851249273678	0.5468953756645601	5.0	0.0
YEL009C	YNL311C	0.6403766114101943	1	1	0.6336277016035324	0.5469956866285485	10.0	0.0
YLR403W	YDR034C	0.6403732372934747	0	0	0.6335540838852097	0.5469956866285485	6.0	0.0
YGL073W	YNL063W	0.6403599282775256	1	1	0.6335966542750929	0.5470959975925369	11.0	0.0
YHR084W	YEL021W	0.6403349035785226	1	1	0.6336392147752352	0.5471963085565252	7.0	0.0
YGR249W	YPL163C	0.6403184078967827	0	0	0.6335656213704994	0.5471963085565252	-7.0	0.0
YKL112W	YMR035W	0.640291040061169	0	0	0.6334920450586459	0.5471963085565252	11.0	0.0
YMR070W	YDR033W	0.6402333989005441	0	0	0.6334184858337204	0.5471963085565252	7.0	0.0
YML007W	YJR011C	0.6401988142041691	1	1	0.6334610472541508	0.5472966195205136	8.0	0.0
YKL112W	YEL016C	0.640184849109969	0	0	0.6333875087067564	0.5472966195205136	9.0	0.0
YKL112W	YFR013W	0.6401399546125066	1	1	0.6334300638421358	0.547396930484502	11.0	0.0
YLR403W	YGR199W	0.6401295510859548	0	0	0.6333565459610028	0.547396930484502	8.0	0.0
YKL112W	YMR309C	0.6400492283629376	0	0	0.6332830451433213	0.547396930484502	10.0	0.0
YER111C	YKL113C	0.6400201734689641	0	0	0.6332095613831515	0.547396930484502	5.0	0.0
YIL131C	YOL055C	0.6400141750392405	0	0	0.6331360946745562	0.547396930484502	7.0	0.0
YIL131C	YJL057C	0.6400058334729062	1	1	0.6331786542923434	0.5474972414484903	11.0	0.0
YNL216W	YJR017C	0.63999449269171	0	0	0.6331052082125044	0.5474972414484903	11.0	0.0
YPR104C	YPL132W	0.6399512852526075	1	1	0.6331477615402459	0.5475975524124786	10.0	0.0
YDL020C	YDR032C	0.6399300095721817	0	0	0.6330743360779311	0.5475975524124786	5.0	0.0
YKL062W	YGL255W	0.6398486558690558	0	0	0.6330009276437848	0.5475975524124786	7.0	0.0
YNL027W	YBR287W	0.6398325350891737	0	0	0.632927536231884	0.5475975524124786	7.0	0.0
YMR037C	YIL036W	0.6398031990188069	0	0	0.6328541618363088	0.5475975524124786	4.0	0.0
YDL056W	YMR076C	0.6396193096575937	0	0	0.6327808044511417	0.5475975524124786	10.0	0.0
YDR216W	YNL194C	0.6395613873205754	1	1	0.6328233657858137	0.5476978633764671	8.0	0.0
YKL112W	YDR167W	0.6395133998827869	0	0	0.6327500289720709	0.5476978633764671	10.0	0.0
YIL131C	YLL014W	0.6394780653826966	0	0	0.6326767091541136	0.5476978633764671	7.0	0.0
YKL109W	YEL046C	0.6394357951982382	0	0	0.6326034063260341	0.5476978633764671	-2.0	0.0
YMR037C	YLR283W	0.6394266101027241	1	1	0.632645968489342	0.5477981743404554	10.0	0.0
YJL089W	YOR206W	0.6393519109075727	0	0	0.6325726862041006	0.5477981743404554	5.0	0.01942381883336447
YGL073W	YPL151C	0.6393451626741337	0	0	0.6324994208941395	0.5477981743404554	4.0	0.0
YKL109W	YMR175W	0.6392490003476278	0	0	0.632426172553561	0.5477981743404554	2.0	0.0
YCR084C	YPL131W	0.6392198517281897	0	0	0.6323529411764706	0.5477981743404554	8.0	0.0
YIL131C	YLL023C	0.6392006380079814	0	0	0.6322797267569759	0.5477981743404554	6.0	0.0
YKL109W	YDR272W	0.6391159101881361	0	0	0.6322065292891873	0.5477981743404554	10.0	0.0
YBR240C	YGR203W	0.6391041945050823	0	0	0.6321333487672184	0.5477981743404554	-1.0	0.0
YNL216W	YBR291C	0.6390325882502571	0	0	0.6320601851851851	0.5477981743404554	10.0	0.0
YNL103W	YLR267W	0.6390320258974705	1	1	0.6321027658835783	0.5478984853044437	7.0	0.0
YKL062W	YDR406W	0.6390283706043577	1	1	0.6321453367276093	0.5479987962684322	7.0	0.0
YBR240C	YPR119W	0.6389993157103842	0	0	0.6320721971537661	0.5479987962684322	1.0	0.0
YJR060W	YGR200C	0.6389341765126048	1	1	0.6321147616844054	0.5480991072324205	8.0	0.0
YNL027W	YLR414C	0.6389044655403803	0	0	0.6320416425679584	0.5480991072324205	7.0	0.0
YOR162C	YAR035W	0.6389042780894514	1	1	0.6320842007864909	0.5481994181964088	7.0	0.0
YJR060W	YKL060C	0.6388645384925328	1	1	0.632126749161559	0.5482997291603973	7.0	0.0
YMR280C	YMR202W	0.6387789671435075	0	0	0.6320536540240518	0.5482997291603973	-6.0	0.0
YNL167C	YER062C	0.6387618153835166	0	0	0.6319805757891086	0.5482997291603973	2.0	0.0
YIL131C	YPL015C	0.6387604095015502	0	0	0.631907514450867	0.5482997291603973	4.0	0.0
YLR403W	YGR254W	0.638740352252162	0	0	0.6318344700034678	0.5482997291603973	-7.0	0.0
YBR083W	YLR110C	0.6387078295160045	1	1	0.6318770226537217	0.5484000401243856	7.0	0.0
YML007W	YGR209C	0.6386656530570106	1	1	0.6319195654686236	0.5485003510883739	7.0	0.0
YDL020C	YDR202C	0.6386292875768115	0	0	0.631846544950312	0.5485003510883739	10.0	0.0
YLR403W	YGR185C	0.6385760515130149	0	0	0.6317735413056037	0.5485003510883739	6.0	0.0
YKL112W	YNL132W	0.6385755828856927	0	0	0.6317005545286506	0.5485003510883739	5.0	0.0
YNL199C	YMR206W	0.6385573064201288	1	1	0.6317430980709252	0.5486006620523624	7.0	0.0
YKL112W	YKL159C	0.6385509330885474	0	0	0.6316701316701316	0.5486006620523624	9.0	0.0
YKL112W	YBR135W	0.6384932919279225	0	0	0.6315971821226469	0.5486006620523624	7.0	0.0
YKL109W	YIL050W	0.6384712664437813	0	0	0.6315242494226327	0.5486006620523624	8.0	0.0
YEL009C	YGL224C	0.638445960568385	0	0	0.6314513335642535	0.5486006620523624	9.0	0.0
YLR403W	YLR301W	0.6383019045295548	0	0	0.6313784345416763	0.5486006620523624	6.0	0.0
YKL112W	YPL108W	0.6382792229671627	0	0	0.6313055523490707	0.5486006620523624	10.0	0.0
YDR423C	YNL274C	0.638277348457874	0	0	0.6312326869806094	0.5486006620523624	7.0	0.0
YNL216W	YJL024C	0.638258415914059	0	0	0.6311598384304674	0.5486006620523624	10.0	0.0
YMR172W	YGR008C	0.6382467939564695	0	0	0.6310870066928225	0.5486006620523624	7.0	0.0
YPR104C	YKR097W	0.6381453830039555	1	1	0.6311295719395408	0.5487009730163507	7.0	0.0
YBR240C	YDL078C	0.6381326363407929	0	0	0.6310567604983849	0.5487009730163507	-1.0	0.0
YDR146C	YPR160W	0.6381314179097554	0	0	0.6309839658553467	0.5487009730163507	7.0	0.0
YKL112W	YLR168C	0.6381242010489941	0	0	0.6309111880046137	0.5487009730163507	7.0	0.0
YDL020C	YOR289W	0.6381173590900907	0	0	0.630838426940376	0.5487009730163507	7.0	0.0
YNL216W	YNL048W	0.6381107045821162	0	0	0.6307656826568265	0.5487009730163507	10.0	0.0
YDR207C	YIL144W	0.6380868045886863	1	1	0.630808255505592	0.548801283980339	9.0	0.0
YMR037C	YPR148C	0.6380807124334983	0	0	0.6307355314733687	0.548801283980339	6.0	0.0
YOR372C	YHR098C	0.6380596242040013	0	0	0.6306628242074928	0.548801283980339	-9.0	0.0
YOR028C	YGR243W	0.638048658324663	1	1	0.6307053941908713	0.5489015949443274	7.0	0.0
YDL020C	YBR068C	0.6380432222477259	0	0	0.6306327071568515	0.5489015949443274	3.0	0.0
YKL112W	YMR216C	0.6379849250088501	1	1	0.6306752707997234	0.5490019059083158	10.0	0.0
YIL131C	YMR105C	0.6379434983535717	0	0	0.6306026039866344	0.5490019059083158	7.0	0.0
YDL020C	YMR031C	0.637892886602779	0	0	0.6305299539170507	0.5490019059083158	6.0	0.0
YKL109W	YNL079C	0.6378540842605047	0	0	0.630457320585186	0.5490019059083158	7.0	0.0
YIL131C	YPR160W	0.637837401127836	0	0	0.6303847039852568	0.5490019059083158	7.0	0.0
YGL013C	YIL111W	0.63780216035321	0	0	0.6303121041114822	0.5490019059083158	4.0	0.0
YML007W	YCR057C	0.6377205254736908	1	1	0.6303546752648549	0.5491022168723041	8.0	0.0
YLR403W	YBL024W	0.6376292368713353	0	0	0.6302820955670697	0.5491022168723041	10.0	0.0
YKL112W	YPL212C	0.6375891223725589	0	0	0.6302095325811651	0.5491022168723041	9.0	0.0
YKL112W	YKL040C	0.6375590364984767	0	0	0.6301369863013698	0.5491022168723041	7.0	0.0
YGL073W	YNL144C	0.6374985835739188	0	0	0.6300644567219152	0.5491022168723041	5.0	0.0
YKL112W	YGL198W	0.6374797447555682	0	0	0.6299919438370354	0.5491022168723041	7.0	0.0
YNL216W	YHR162W	0.6374401926095784	0	0	0.6299194476409666	0.5491022168723041	3.0	0.0
YER111C	YJL187C	0.6373728040006527	0	0	0.6298469681279485	0.5491022168723041	8.0	0.0
YKL112W	YDR505C	0.637348716556294	1	1	0.6298895536125173	0.5492025278362925	10.0	0.0
YDL020C	YML101C	0.6373267847976172	0	0	0.6298170942137352	0.5492025278362925	7.0	0.0
YOR372C	YJL134W	0.6373249102883286	0	0	0.6297446514837819	0.5492025278362925	-4.0	0.0
YMR037C	YBR037C	0.6373082271556599	1	1	0.6297872340425532	0.5493028388002809	10.0	0.0
YGL073W	YMR169C	0.6371785111128877	0	0	0.6297148114075437	0.5493028388002809	-3.0	0.0
YKL112W	YOR098C	0.6371512370027383	0	0	0.6296424054271588	0.5493028388002809	8.0	0.0
YHR084W	YDR088C	0.6371383028886469	1	1	0.6296849850540354	0.5494031497642692	8.0	0.0
YGL071W	YOR149C	0.637125275049091	1	1	0.6297275548913668	0.5495034607282576	11.0	0.0
YKL112W	YNL085W	0.6370731636908675	1	1	0.6297701149425288	0.549603771692246	11.0	0.0
YJL089W	YNL312W	0.6370591985966674	0	0	0.6296977358924262	0.549603771692246	7.0	0.0
YDL056W	YBR010W	0.6370352048777731	0	0	0.6296253734773615	0.549603771692246	9.0	0.0
YLR403W	YNL207W	0.6370037131217243	0	0	0.6295530276916006	0.549603771692246	4.0	0.0
YDL020C	YDR309C	0.6369906852821685	0	0	0.6294806985294118	0.549603771692246	4.0	0.0
YFR034C	YAR071W	0.6369347311799033	0	0	0.6294083859850661	0.549603771692246	7.0	0.0
YKL112W	YNL178W	0.6369064260896452	0	0	0.6293360900528371	0.549603771692246	-5.0	0.0
YOR372C	YAL016W	0.6368900241333698	0	0	0.6292638107270012	0.549603771692246	-8.0	0.0
YKL112W	YNL214W	0.6368871186439725	0	0	0.6291915480018374	0.549603771692246	11.0	0.0
YCR084C	YBR244W	0.6368268531703435	0	0	0.629119301871627	0.549603771692246	-7.0	0.0
YNL216W	YJL159W	0.6368195425841179	0	0	0.6290470723306544	0.549603771692246	-7.0	0.0
YER111C	YKL042W	0.6368110135668547	0	0	0.6289748593732063	0.549603771692246	8.0	0.0
YMR037C	YPR072W	0.6368067021954908	1	1	0.6290174471992653	0.5497040826562343	10.0	0.0
YMR016C	YMR081C	0.636778678281626	1	1	0.629060025249627	0.5498043936202227	7.0	0.0
YGL237C	YML091C	0.6367778347524462	1	1	0.6291025935276566	0.549904704584211	7.0	0.0
YDR146C	YBR126C	0.636738844959243	0	0	0.6290304073436603	0.549904704584211	7.0	0.0
YKL109W	YFR053C	0.6367301284910509	0	0	0.6289582377237265	0.549904704584211	1.0	0.0
YDL056W	YOR033C	0.6366773610545764	0	0	0.6288860846621545	0.549904704584211	7.0	0.0
YKL109W	YOL055C	0.6366617089020165	0	0	0.6288139481532462	0.549904704584211	1.0	0.0
YLR403W	YKL103C	0.6366592720399413	0	0	0.6287418281913063	0.549904704584211	-5.0	0.0
YKL109W	YDR171W	0.6365404281510431	0	0	0.6286697247706422	0.549904704584211	-8.0	0.0
YIL131C	YLR105C	0.6365082803167433	0	0	0.6285976378855636	0.549904704584211	4.0	0.0
YNL216W	YIL131C	0.6365021881615553	0	0	0.6285255675303829	0.549904704584211	10.0	0.0
YIL131C	YLR300W	0.6364625422901011	0	0	0.6284535136994154	0.549904704584211	-4.0	0.0
YKL112W	YOR038C	0.6364134301467393	0	0	0.6283814763869785	0.549904704584211	8.0	0.0
YMR037C	YMR202W	0.6364122117157018	1	1	0.6284240687679084	0.5500050155481995	7.0	0.0
YLR183C	YML102W	0.6363269215430698	0	0	0.6283520513408205	0.5500050155481995	7.0	0.0
YDL056W	YKL043W	0.6362759348904194	0	0	0.6282800504182422	0.5500050155481995	-8.0	0.0
YMR280C	YAR035W	0.6362716235190556	0	0	0.6282080659945004	0.5500050155481995	7.0	0.0
YDR146C	YKL109W	0.6362470674473748	0	0	0.6281360980639249	0.5500050155481995	-5.0	0.0
YKL109W	YBR139W	0.6362198870626898	0	0	0.6280641466208476	0.5500050155481995	1.0	0.0
YDL020C	YOR173W	0.6361603713927764	0	0	0.6279922116596037	0.5500050155481995	5.0	0.0
YLR183C	YNL082W	0.6361045110159756	0	0	0.6279202931745305	0.5500050155481995	7.0	0.0
YMR037C	YGR070W	0.6360783616113994	0	0	0.6278483911599679	0.5500050155481995	6.0	0.0
YKL112W	YOR057W	0.636029530644431	1	1	0.6278910006869705	0.5501053265121878	11.0	0.0
YKL112W	YMR042W	0.6360144408446576	0	0	0.627819118488838	0.5501053265121878	11.0	0.0
YDL056W	YHL028W	0.6359510824307024	0	0	0.6277472527472527	0.5501053265121878	-7.0	0.0
YNL216W	YAL044C	0.6359154667542187	0	0	0.627675403456564	0.5501053265121878	6.0	0.0
YBR083W	YNL037C	0.6359044071494159	0	0	0.6276035706111238	0.5501053265121878	-8.0	0.0
YMR016C	YNL193W	0.6358976589159769	1	1	0.6276461837738871	0.5502056374761761	7.0	0.0
YDR216W	YIL136W	0.6358460161850755	0	0	0.6275743707093822	0.5502056374761761	5.0	0.0
YKL112W	YHR066W	0.6358185546239974	0	0	0.6275025740761927	0.5502056374761761	9.0	0.0
YMR016C	YER062C	0.6357088958306133	1	1	0.6275451841683826	0.5503059484401646	6.0	0.0
YBR240C	YDR179C	0.635687713875652	1	1	0.627587784513325	0.5504062594041529	7.0	0.0
YEL009C	YKL218C	0.6356391640850768	0	0	0.627516010978957	0.5504062594041529	8.0	0.0
YMR037C	YMR311C	0.6356329782044244	0	0	0.6274442538593482	0.5504062594041529	10.0	0.0
YMR172W	YLL023C	0.635605891545204	0	0	0.6273725131488681	0.5504062594041529	5.0	0.0
YMR043W	YMR032W	0.6355766492003015	0	0	0.6273007888418887	0.5504062594041529	10.0	0.0
YKL112W	YBR293W	0.635452275509002	1	1	0.6273433927754916	0.5505065703681412	10.0	0.0
YMR037C	YBR122C	0.6354455272755629	0	0	0.6272716881929363	0.5505065703681412	8.0	0.0
YHR006W	YIL136W	0.635409442971757	0	0	0.6272	0.5505065703681412	3.0	0.0
YKL112W	YDR475C	0.6353971649359166	0	0	0.6271283281910639	0.5505065703681412	5.0	0.0
YDL020C	YBL064C	0.6353951029756991	0	0	0.6270566727605119	0.5505065703681412	5.0	0.0
YBL021C	YGR204W	0.6353825437634654	0	0	0.6269850337027305	0.5505065703681412	-9.0	0.0
YIL131C	YHR122W	0.6353810441560346	0	0	0.6269134110121087	0.5505065703681412	0.0	0.0
YMR164C	YGR175C	0.6353716716095914	0	0	0.6268418046830383	0.5505065703681412	-8.0	0.0
YEL009C	YHR208W	0.6352663241875712	0	0	0.6267702147099132	0.5505065703681412	7.0	0.0
YMR037C	YJL066C	0.6352486100747938	0	0	0.6266986410871302	0.5505065703681412	9.0	0.0
YMR172W	YOL151W	0.6352289277272634	0	0	0.6266270838090888	0.5505065703681412	7.0	0.0
YKL112W	YDR196C	0.6351488861806395	0	0	0.6265555428701907	0.5505065703681412	11.0	0.0
YGL073W	YKR076W	0.6351083967800054	0	0	0.6264840182648402	0.5505065703681412	-3.0	0.0
YKL112W	YGR094W	0.6351039916831772	0	0	0.6264125099874444	0.5505065703681412	5.0	0.0
YKR034W	YHR136C	0.6350333226829964	0	0	0.6263410180324127	0.5505065703681412	7.0	0.0
YKL112W	YDR404C	0.6349693081907902	1	1	0.6263836585644186	0.5506068813321296	11.0	0.0
YDR123C	YLR237W	0.6349585297623807	0	0	0.6263121862163396	0.5506068813321296	7.0	0.0
YCR084C	YBR020W	0.6349560929003054	0	0	0.6262407301768397	0.5506068813321296	5.0	0.0
YFR034C	YCR037C	0.6349554368220545	1	1	0.6262833675564682	0.550707192296118	9.0	0.0
YMR043W	YER150W	0.6349348172198797	1	1	0.6263259952093077	0.5508075032601063	7.0	0.0
YKL112W	YBR014C	0.6348799878231877	0	0	0.6262545620437956	0.5508075032601063	10.0	0.0
YBR240C	YBR154C	0.6348416541082355	0	0	0.6261831451704869	0.5508075032601063	1.0	0.0
YMR016C	YKL032C	0.6348352807766542	1	1	0.6262257696693273	0.5509078142240947	7.0	0.0
YDL056W	YGL225W	0.6347986341200618	0	0	0.6261543723634705	0.5509078142240947	7.0	0.0
YIL131C	YCL025C	0.6347935729449825	0	0	0.6260829913360693	0.5509078142240947	5.0	0.0
YKL112W	YMR139W	0.6347794203998535	0	0	0.6260116265815571	0.5509078142240947	10.0	0.0
YMR037C	YIL057C	0.6347244035522326	1	1	0.6260542511967175	0.5510081251880831	4.0	0.0
YER111C	YDR356W	0.6347054710084176	0	0	0.625982905982906	0.5510081251880831	7.0	0.0
YKL109W	YAL008W	0.6347051898320243	0	0	0.6259115770282588	0.5510081251880831	10.0	0.0
YMR280C	YNR002C	0.6346699490573983	0	0	0.6258402643272188	0.5510081251880831	3.0	0.0
YKL112W	YEL012W	0.6346520474936921	0	0	0.6257689678742311	0.5510081251880831	3.0	0.0
YMR016C	YDL021W	0.6346023729975437	1	1	0.6258115958537419	0.5511084361520714	7.0	0.0
YGL073W	YDL214C	0.634599186331753	0	0	0.625740318906606	0.5511084361520714	1.0	0.0
YLR403W	YLR005W	0.6345915008436698	0	0	0.6256690581938276	0.5511084361520714	1.0	0.0
YML007W	YNL110C	0.634541732622057	1	1	0.6257116829879299	0.5512087471160598	10.0	0.0
YDR216W	YGR130C	0.6345046173381425	0	0	0.6256404417624958	0.5512087471160598	5.0	0.0
YIL131C	YAL005C	0.6344873718526872	1	1	0.6256830601092896	0.5513090580800482	8.0	0.0
YKL112W	YMR188C	0.6344669397014413	0	0	0.6256118383608423	0.5513090580800482	9.0	0.0
YKL112W	YML113W	0.6344513812743457	0	0	0.6255406328249488	0.5513090580800482	4.0	0.0
YIL131C	YNL259C	0.6343946773683652	0	0	0.6254694434960737	0.5513090580800482	5.0	0.0
YNL216W	YOR045W	0.6343901785460725	0	0	0.6253982703686846	0.5513090580800482	6.0	0.0
YNL216W	YDR390C	0.6343557813006264	0	0	0.6253271134372511	0.5513090580800482	10.0	0.0
YGL013C	YDL214C	0.6342952346506041	1	1	0.6253697383390217	0.5514093690440365	5.0	0.0
YBR083W	YHR157W	0.6342895173972738	0	0	0.62529860084177	0.5514093690440365	-2.0	0.0
YDL020C	YML070W	0.6342884864171651	0	0	0.6252274795268425	0.5514093690440365	5.0	0.0
YGL013C	YDR343C	0.6342872679861276	0	0	0.6251563743887183	0.5514093690440365	7.0	0.0
YDR253C	YDL059C	0.6342630868163044	1	1	0.6251989993177166	0.5515096800080249	7.0	0.0
YMR037C	YDR457W	0.6342594315231915	1	1	0.6252416145537237	0.5516099909720132	6.0	0.0
YDL056W	YML060W	0.6342528707406814	0	0	0.6251705320600273	0.5516099909720132	9.0	0.0
YKL112W	YKL109W	0.6342502464276774	0	0	0.6250994657269524	0.5516099909720132	3.0	0.0
YNL216W	YOR046C	0.6342309389820047	0	0	0.6250284155489884	0.5516099909720132	11.0	0.0
YKL062W	YER150W	0.634216224084089	0	0	0.6249573815206273	0.5516099909720132	7.0	0.0
YGL073W	YMR246W	0.6341801397802831	0	0	0.6248863636363636	0.5516099909720132	-3.0	0.0
YMR016C	YHR033W	0.6341717982139488	1	1	0.6249289853425747	0.5517103019360016	7.0	0.0
YNL167C	YBR092C	0.6341711421356978	0	0	0.624857986821177	0.5517103019360016	5.0	0.0
YHR084W	YDR294C	0.6341610197855393	1	1	0.624900602067477	0.55181061289999	9.0	0.0
YLR183C	YNL262W	0.6341067527416339	0	0	0.6248296228986824	0.55181061289999	7.0	0.0
YEL009C	YEL071W	0.6340364586433108	0	0	0.6247586598523566	0.55181061289999	-3.0	0.0
YLR403W	YNL036W	0.6339924076750283	0	0	0.6246877129230071	0.55181061289999	-5.0	0.0
YNL216W	YDR395W	0.6339645712120924	0	0	0.6246167821051436	0.55181061289999	10.0	0.0
YKL112W	YBR163W	0.6339540739600762	1	1	0.6246594005449592	0.5519109238639783	10.0	0.0
YBR240C	YJL134W	0.6339140531867642	0	0	0.6245884890452946	0.5519109238639783	1.0	0.0
YIL101C	YGR035C	0.6338862167238283	1	1	0.6246311010215664	0.5520112348279667	5.0	0.0
YIL131C	YMR300C	0.6338504135964157	0	0	0.6245602088298717	0.5520112348279667	5.0	0.0
YGL013C	YDR171W	0.6338455398722653	0	0	0.624489332728098	0.5520112348279667	5.0	0.0
YNL216W	YDR424C	0.6338375732077887	0	0	0.6244184727107682	0.5520112348279667	9.0	0.0
YNL216W	YPL212C	0.6338278257594879	0	0	0.6243476287724076	0.5520112348279667	9.0	0.0
YKL112W	YJR093C	0.6337739336174402	1	1	0.624390243902439	0.5521115457919551	11.0	0.0
YGL073W	YIL117C	0.6337709344025785	0	0	0.6243194192377496	0.5521115457919551	7.0	0.0
YLR403W	YLR089C	0.6337706532261851	0	0	0.6242486106385392	0.5521115457919551	-5.0	0.0
YKL112W	YNL118C	0.633766904207608	0	0	0.6241778180993423	0.5521115457919551	7.0	0.0
YKL112W	YPL129W	0.633669242273671	1	1	0.6242204331556865	0.5522118567559434	11.0	0.0
YKL112W	YLR412W	0.6336687736463489	0	0	0.6241496598639455	0.5522118567559434	6.0	0.0
YKL109W	YDR210W	0.6336592136489769	0	0	0.6240789026187508	0.5522118567559434	-7.0	0.0
YIL131C	YDR182W	0.6336557458067931	0	0	0.6240081614146452	0.5522118567559434	3.0	0.0
YKL112W	YCR072C	0.6336484352205675	0	0	0.6239374362461748	0.5522118567559434	9.0	0.0
YGL237C	YPR060C	0.6336148815043012	0	0	0.6238667271078876	0.5522118567559434	-7.0	0.0
YGL073W	YMR116C	0.6336034469976406	0	0	0.6237960339943343	0.5522118567559434	6.0	0.0
YKL112W	YDR079W	0.6335991356262768	0	0	0.623725356900068	0.5522118567559434	9.0	0.0
YML007W	YKL161C	0.6335672689683703	0	0	0.6236546958196443	0.5522118567559434	3.0	0.0
YBL021C	YGR146C	0.6335529289723124	0	0	0.6235840507476212	0.5522118567559434	-3.0	0.0
YPL075W	YDL075W	0.6335412132892586	0	0	0.6235134216785593	0.5522118567559434	-8.0	0.0
YBR049C	YJL039C	0.6335096278077454	1	1	0.6235560588901472	0.5523121677199317	10.0	0.0
YMR037C	YLR113W	0.6334646395848187	0	0	0.6234854489865247	0.5523121677199317	7.0	0.0
YKL112W	YLR055C	0.6334410207677821	1	1	0.6234574889618476	0.5524124786839202	11.0	0.0
YGL013C	YBL032W	0.6334410207677821	0	0	0.6234148550724637	0.5523121677199317	-5.0	0.0
YIL131C	YMR286W	0.6334368031218828	0	0	0.6233869141951551	0.5524124786839202	7.0	0.0
YMR037C	YGR146C	0.633401374896328	1	1	0.6234295415959253	0.5525127896479085	6.0	0.0
YKL112W	YML031W	0.6333886282331653	0	0	0.6233589859665006	0.5525127896479085	10.0	0.0
YMR172W	YDL214C	0.6333607917702294	0	0	0.6232884463053072	0.5525127896479085	7.0	0.0
YEL009C	YGR192C	0.6333386725606237	1	1	0.6233310703779136	0.5526131006118968	5.0	0.0
YLR403W	YNL173C	0.6333114921759389	0	0	0.6232605498359542	0.5526131006118968	5.0	0.0
YDL020C	YLR324W	0.6332878733589022	0	0	0.6231900452488688	0.5526131006118968	10.0	0.0
YKL112W	YBR205W	0.6332800941453545	0	0	0.6231195566112431	0.5526131006118968	11.0	0.0
YLR403W	YGR158C	0.6332015522061615	0	0	0.6230490839176657	0.5526131006118968	7.0	0.0
YMR037C	YIL062C	0.6331709977047572	0	0	0.6229786271627276	0.5526131006118968	7.0	0.0
YML007W	YER061C	0.6331503781025823	1	1	0.6230212573496156	0.5527134115758853	7.0	0.0
YDR423C	YMR107W	0.6331224479141819	0	0	0.6229508196721312	0.5527134115758853	6.0	0.0
YKL112W	YMR272C	0.6331147624260987	0	0	0.6228803979199639	0.5527134115758853	8.0	0.0
YOR372C	YEL012W	0.6331143875242409	0	0	0.6228099920877134	0.5527134115758853	-1.0	0.0
YKL112W	YOR193W	0.6330903000798822	0	0	0.6227396021699819	0.5527134115758853	8.0	0.0
YDL056W	YDR503C	0.6330740855745357	0	0	0.6226692281613742	0.5527134115758853	7.0	0.0
YLR131C	YLR113W	0.6329730495238793	0	0	0.6225988700564972	0.5527134115758853	7.0	0.0
YGL073W	YLR108C	0.6329661138395114	0	0	0.6225285278499605	0.5527134115758853	4.0	0.0
YNL216W	YHR096C	0.632954491881922	1	1	0.6225711703569815	0.5528137225398736	4.0	0.0
YKL109W	YLR259C	0.632928811104668	0	0	0.6225008471704507	0.5528137225398736	7.0	0.0
YIL131C	YER079W	0.6328841040581346	0	0	0.6224305398689858	0.5528137225398736	-1.0	0.0
YER111C	YBR244W	0.6328745440607626	0	0	0.622360248447205	0.5528137225398736	-1.0	0.0
YDL020C	YER183C	0.6328579546535583	0	0	0.622289972899729	0.5528137225398736	3.0	0.0
YKL112W	YPR137W	0.632848300930722	0	0	0.622219713221181	0.5528137225398736	6.0	0.0
YLR403W	YNL134C	0.6328369601495258	0	0	0.6221494694061865	0.5528137225398736	-3.0	0.0
YKL112W	YBR084W	0.6328195272131417	0	0	0.6220792414493735	0.5528137225398736	10.0	0.0
YOL108C	YHR116W	0.632811091921343	1	1	0.6221218961625282	0.5529140335038619	9.0	0.0
YDL056W	YJL187C	0.6327785691851855	0	0	0.6220516871684911	0.5529140335038619	8.0	0.0
YOR372C	YNL220W	0.6327680719331692	0	0	0.6219814940194087	0.5529140335038619	-2.0	0.0
YNL216W	YHR196W	0.6327326437076144	0	0	0.6219113167099176	0.5529140335038619	8.0	0.0
YKL112W	YMR064W	0.6327313315511124	0	0	0.621841155234657	0.5529140335038619	10.0	0.0
YKL112W	YDR032C	0.6325907433544662	0	0	0.6217710095882685	0.5529140335038619	6.0	0.0
YKL112W	YDL005C	0.6325477233662925	1	1	0.6218136702007669	0.5530143444678504	11.0	0.0
YJR060W	YMR308C	0.6325467861116482	1	1	0.6218563211909327	0.5531146554318387	9.0	0.0
YNL216W	YKL040C	0.6325333833702346	0	0	0.621786197564276	0.5531146554318387	1.0	0.0
YLR183C	YOR074C	0.6325300092535151	0	0	0.6217160897508175	0.5531146554318387	6.0	0.0
YHR206W	YGR192C	0.6324713371127815	1	1	0.6217587373167982	0.553214966395827	7.0	0.0
YHR084W	YHR071W	0.6324684316233841	1	1	0.6218013752677263	0.5533152773598154	7.0	0.0
YDL020C	YKL040C	0.6324477182957449	0	0	0.6217312894499549	0.5533152773598154	7.0	0.0
YMR037C	YOR226C	0.6324215688911687	1	1	0.6217739208835794	0.5534155883238038	8.0	0.0
YNL216W	YLR337C	0.6324032924256047	1	1	0.6218165427090376	0.5535158992877921	9.0	0.0
YKL112W	YKR029C	0.6323495877344859	1	1	0.6218591549295774	0.5536162102517805	9.0	0.0
YMR037C	YFR040W	0.6323384344042187	0	0	0.6217890941865706	0.5536162102517805	9.0	0.0
YNL216W	YDR309C	0.6323266249957004	1	1	0.6218316998986144	0.5537165212157689	2.0	0.0
YGL013C	YDR391C	0.6322812618709158	0	0	0.6217616580310881	0.5537165212157689	5.0	0.0
YPL075W	YDR012W	0.6321487340642108	0	0	0.6216916319405339	0.5537165212157689	7.0	0.0
YGL071W	YHL040C	0.6320908117271925	1	1	0.6217342342342342	0.5538168321797573	7.0	0.0
YHR084W	YJR008W	0.6320808768279629	0	0	0.6216642270014638	0.5538168321797573	7.0	0.0
YOR372C	YPR029C	0.6320798458478541	0	0	0.6215942355325377	0.5538168321797573	-5.0	0.0
YER111C	YJL173C	0.6320455423278725	0	0	0.6215242598221321	0.5538168321797573	7.0	0.0
YKL112W	YDR335W	0.6320412309565087	0	0	0.6214542998649257	0.5538168321797573	8.0	0.0
YGL073W	YDR536W	0.6320406686037221	0	0	0.6213843556555994	0.5538168321797573	-4.0	0.0
YMR016C	YHR096C	0.6319708431327211	1	1	0.621426963763223	0.5539171431437456	7.0	0.0
YLR403W	YNL182C	0.6318887396258798	0	0	0.6213570383706538	0.5539171431437456	9.0	0.0
YER111C	YEL061C	0.6318750557080729	0	0	0.6212871287128713	0.5539171431437456	5.0	0.0
YKL038W	YDR342C	0.631849843558141	0	0	0.6212172347845651	0.5539171431437456	5.0	0.0
YNL068C	YBR162C	0.6317609918178607	0	0	0.6211473565804274	0.5539171431437456	7.0	0.0
YLR183C	YKL113C	0.6317281879053099	0	0	0.6210774940951524	0.5539171431437456	6.0	0.0
YKL109W	YER062C	0.6316630487075305	0	0	0.6210076473234368	0.5539171431437456	-1.0	0.0
YGL073W	YOL151W	0.6316062510760855	0	0	0.6209378162599798	0.5539171431437456	3.0	0.0
YIL131C	YOR215C	0.6315849753956597	0	0	0.6208680008994828	0.5539171431437456	7.0	0.0
YKL112W	YJR134C	0.6315677299102045	0	0	0.6207982012366497	0.5539171431437456	7.0	0.0
YKR099W	YBL029W	0.631541299329235	1	1	0.6208408273381295	0.554017454107734	7.0	0.0
YKL109W	YLR270W	0.6315264907058549	0	0	0.6207710464201416	0.554017454107734	5.0	0.0
YOL108C	YDL243C	0.6314911562057645	1	1	0.6208136659923579	0.5541177650717224	9.0	0.0
YIL131C	YDR214W	0.6314691307216233	0	0	0.6207439038094168	0.5541177650717224	5.0	0.0
YMR016C	YDR258C	0.6314419503369384	1	1	0.6207865168539326	0.5542180760357107	7.0	0.0
YDL056W	YNL290W	0.6314076468169567	0	0	0.6207167733962476	0.5542180760357107	7.0	0.0
YGL073W	YDR088C	0.6313976181922626	0	0	0.6206470456077287	0.5542180760357107	7.0	0.0
YDR253C	YHR102W	0.6313279801721905	1	1	0.6206896551724138	0.554318386999699	11.0	0.0
YML007W	YLR304C	0.6312882405752719	1	1	0.6207322551662174	0.5544186979636875	7.0	0.0
YKR099W	YER061C	0.6312273190233919	1	1	0.6207748455923638	0.5545190089276758	8.0	0.0
YDL056W	YGL038C	0.6312211331427395	0	0	0.620705142600494	0.5545190089276758	7.0	0.0
YKL112W	YBR267W	0.6311502766916298	0	0	0.6206354552599079	0.5545190089276758	8.0	0.0
YPL133C	YNL116W	0.6311430598308686	0	0	0.6205657835653345	0.5545190089276758	4.0	0.0
YDR216W	YDL078C	0.6310668610282865	0	0	0.6204961275115052	0.5545190089276758	7.0	0.0
YDL056W	YDL164C	0.6310641429898179	0	0	0.6204264870931537	0.5545190089276758	9.0	0.0
YOR372C	YGL116W	0.631029558293443	0	0	0.6203568623050163	0.5545190089276758	3.0	0.0
YKL112W	YOR075W	0.6309444555717398	0	0	0.6202872531418312	0.5545190089276758	9.0	0.0
YMR037C	YIL077C	0.6309435183170955	0	0	0.6202176595983395	0.5545190089276758	10.0	0.0
YOR372C	YHR136C	0.6308552289296018	0	0	0.6201480816692843	0.5545190089276758	1.0	0.0
YMR037C	YFL039C	0.630848293245234	0	0	0.620078519349411	0.5545190089276758	5.0	0.0
YDL020C	YIL038C	0.6308289857995611	0	0	0.6200089726334679	0.5545190089276758	5.0	0.0
YMR037C	YGR165W	0.6307491317038662	1	1	0.6200515868565661	0.5546193198916641	10.0	0.0
YOR162C	YBR067C	0.6307347917078082	0	0	0.619982058757569	0.5546193198916641	-5.0	0.0
YNL216W	YLL051C	0.6306404101651265	1	1	0.6200246664424263	0.5547196308556526	7.0	0.0
YMR016C	YPL123C	0.630603107430283	1	1	0.6200672645739911	0.5548199418196409	5.0	0.0
YNL216W	YNL061W	0.6305855807684345	0	0	0.6199977580988678	0.5548199418196409	7.0	0.0
YNL216W	YJL198W	0.6305603686185026	0	0	0.6199282672046627	0.5548199418196409	10.0	0.0
YKL112W	YDR498C	0.6305418109765453	0	0	0.6198587918861369	0.5548199418196409	11.0	0.0
YKL112W	YER141W	0.6305261588239853	0	0	0.6197893321380546	0.5548199418196409	7.0	0.0
YEL009C	YBR254C	0.6305115376515341	1	1	0.6198319327731092	0.5549202527836292	7.0	0.0
YMR037C	YGR035C	0.6305099443186388	1	1	0.6198745238628726	0.5550205637476177	7.0	0.0
YKL112W	YBR229C	0.6304818266793096	0	0	0.6198050856950823	0.5550205637476177	10.0	0.0
YER111C	YBR156C	0.6304798584445566	0	0	0.6197356630824373	0.5550205637476177	8.0	0.0
YMR037C	YNL195C	0.6304747035440129	0	0	0.619666256019711	0.5550205637476177	7.0	0.0
YGL073W	YJR120W	0.6304365572799896	0	0	0.6195968645016797	0.5550205637476177	5.0	0.0
YIL131C	YMR260C	0.630424466695078	0	0	0.6195274885231217	0.5550205637476177	6.0	0.0
YMR037C	YMR314W	0.6304056278767274	1	1	0.6195700850873265	0.555120874711606	8.0	0.0
YCR084C	YHL029C	0.6303924125862427	1	1	0.6196126721146311	0.5552211856755943	9.0	0.0
YDL020C	YKL025C	0.6303908192533474	0	0	0.619543317662861	0.5552211856755943	5.0	0.0
YKL112W	YOR067C	0.6303711369058169	0	0	0.6194739787353106	0.5552211856755943	10.0	0.0
YMR037C	YLR110C	0.6303577341644033	0	0	0.6194046553267681	0.5552211856755943	7.0	0.0
YJR060W	YMR301C	0.6303258675064968	1	1	0.6194472418037372	0.5553214966395827	8.0	0.0
YER111C	YMR179W	0.6302739435992022	1	1	0.6194898187513985	0.5554218076035711	7.0	0.0
YOR028C	YDL022W	0.630271506737127	1	1	0.61953238617295	0.5555221185675594	8.0	0.0
YDL020C	YMR197C	0.6301114236438792	0	0	0.6194630872483221	0.5555221185675594	7.0	0.0
YDL056W	YDR097C	0.630109642860055	0	0	0.6193938038250755	0.5555221185675594	9.0	0.0
YKL112W	YDR316W	0.6300740271835713	0	0	0.6193245358980094	0.5555221185675594	11.0	0.0
YDR146C	YAR007C	0.630040660918234	0	0	0.6192552834619255	0.5555221185675594	5.0	0.0
YKL112W	YKL191W	0.6300252899420673	0	0	0.6191860465116279	0.5555221185675594	9.0	0.0
YDR216W	YNL305C	0.6300089817112564	0	0	0.6191168250419229	0.5555221185675594	5.0	0.0
YMR016C	YMR040W	0.6300004526939932	1	1	0.6191594008495417	0.5556224295315478	7.0	0.0
YDL056W	YJR143C	0.629981707601107	0	0	0.6190901978316754	0.5556224295315478	7.0	0.0
YER111C	YNL160W	0.6299766464260278	0	0	0.6190210102816271	0.5556224295315478	-7.0	0.0
YKL112W	YDR516C	0.6299398123185065	0	0	0.6189518381942116	0.5556224295315478	4.0	0.0
YPL177C	YPR013C	0.6298860139019232	1	1	0.6189944134078212	0.5557227404955362	11.0	0.0
YIL131C	YDR244W	0.6298785158647687	0	0	0.6189252597475142	0.5557227404955362	5.0	0.0
YMR037C	YJR077C	0.6298477739124355	0	0	0.6188561215370867	0.5557227404955362	-3.0	0.0
YKL112W	YOR064C	0.6298160009799935	0	0	0.6187869987713616	0.5557227404955362	5.0	0.0
YIL131C	YFR015C	0.6298144076470982	0	0	0.6187178914451642	0.5557227404955362	7.0	0.0
YLR183C	YER018C	0.6298001613765046	0	0	0.6186487995533222	0.5557227404955362	3.0	0.0
YMR016C	YGR125W	0.6296978131693463	1	1	0.618691380080393	0.5558230514595245	8.0	0.0
YER111C	YML119W	0.6296644469040089	0	0	0.6186223065758625	0.5558230514595245	-7.0	0.0
YNL216W	YOR104W	0.6296583547488209	0	0	0.6185532484929672	0.5558230514595245	8.0	0.0
YGL073W	YHL002W	0.6296487010259846	0	0	0.6184842058265432	0.5558230514595245	8.0	0.0
YML007W	YPL202C	0.6296146786823962	1	1	0.6185267857142858	0.5559233624235129	10.0	0.0
YLR403W	YJL122W	0.6296098049582458	0	0	0.6184577614105569	0.5559233624235129	11.0	0.0
YJR060W	YPL204W	0.629482150875691	1	1	0.6185003347467083	0.5560236733875012	8.0	0.0
YOR372C	YER044C	0.6294456916700275	0	0	0.618431328796162	0.5560236733875012	-2.0	0.0
YDL020C	YLR005W	0.629361807379362	0	0	0.6183623382418563	0.5560236733875012	6.0	0.0
YDL020C	YNL222W	0.6293606826737888	0	0	0.6182933630786391	0.5560236733875012	6.0	0.0
YNL216W	YDR532C	0.629288045438855	0	0	0.6182244033013607	0.5560236733875012	6.0	0.0
YMR172W	YIL101C	0.6292388395700288	0	0	0.6181554589048734	0.5560236733875012	7.0	0.0
YIL131C	YHR146W	0.629211471734415	1	1	0.6181980374665478	0.5561239843514896	8.0	0.0
YIL131C	YER004W	0.6291602976308358	0	0	0.6181291113836548	0.5561239843514896	5.0	0.0
YOL108C	YMR030W	0.6291139035259427	1	1	0.6181716833890747	0.556224295315478	10.0	0.0
YCR084C	YMR038C	0.6290948772566631	0	0	0.6181027756102998	0.556224295315478	-1.0	0.0
YML007W	YKL080W	0.6290107117896043	0	0	0.6180338831921534	0.556224295315478	7.0	0.0
YOR372C	YLR249W	0.6289654423902843	0	0	0.6179650061294996	0.556224295315478	-7.0	0.0
YKL112W	YOL068C	0.62895710082395	1	1	0.618007577445955	0.5563246062794663	11.0	0.0
YKL109W	YBR092C	0.6289317012230892	0	0	0.6179387186629527	0.5563246062794663	1.0	0.0
YKL112W	YIL136W	0.6288742475133932	0	0	0.6178698752228164	0.5563246062794663	1.0	0.0
YEL009C	YHR065C	0.6288723730041045	0	0	0.6178010471204188	0.5563246062794663	5.0	0.0
YKL112W	YIR003W	0.6288181996856635	0	0	0.6177322343506348	0.5563246062794663	8.0	0.0
YFL021W	YIR031C	0.6288174498819481	0	0	0.6176634369083417	0.5563246062794663	7.0	0.0
YMR280C	YCL025C	0.6287792098924604	0	0	0.6175946547884187	0.5563246062794663	1.0	0.0
YOR028C	YIL057C	0.6287400326483282	1	1	0.6176372341610066	0.5564249172434547	7.0	0.0
YKL112W	YJR099W	0.6286121911148447	0	0	0.6175684702738811	0.5564249172434547	10.0	0.0
YKL112W	YER016W	0.6285799495550806	0	0	0.6174997216965379	0.5564249172434547	6.0	0.0
YML007W	YER073W	0.6285605483839434	1	1	0.6175422974176313	0.5565252282074431	7.0	0.0
YKL112W	YDL175C	0.6285388040761954	0	0	0.6174735670562048	0.5565252282074431	9.0	0.0
YOR372C	YOR316C	0.6285246515310664	0	0	0.6174048519919876	0.5565252282074431	-2.0	0.0
YDL056W	YLR049C	0.6284658856648683	0	0	0.6173361522198731	0.5565252282074431	7.0	0.0
YMR172W	YAL034C	0.6284193978345106	0	0	0.6172674677347575	0.5565252282074431	5.0	0.0
YKL112W	YNL192W	0.6283754405916926	0	0	0.6171987985315386	0.5565252282074431	4.0	0.0
YKL112W	YAL039C	0.6283586637335595	0	0	0.6171301446051168	0.5565252282074431	3.0	0.0
YIL131C	YLR044C	0.6283443237375016	1	1	0.6171727282838394	0.5566255391714314	7.0	0.0
YOR172W	YNL117W	0.6283384190332425	1	1	0.6172153024911032	0.5567258501354198	7.0	0.0
YNL167C	YHR087W	0.6283347637401296	0	0	0.617146669631936	0.5567258501354198	3.0	0.0
YMR037C	YGR111W	0.6282992417891103	0	0	0.6170780520346898	0.5567258501354198	8.0	0.0
YHR084W	YNL144C	0.6282909939482405	1	1	0.6171206225680934	0.5568261610994082	8.0	0.0
YKL109W	YGL056C	0.6282893068898807	0	0	0.6170520231213873	0.5568261610994082	3.0	0.0
YNL216W	YOR067C	0.6282601582704428	0	0	0.6169834389240858	0.5568261610994082	9.0	0.0
YGL013C	YEL011W	0.6281958626018432	0	0	0.6169148699711047	0.5568261610994082	7.0	0.0
YKL112W	YBR004C	0.6281869586827223	0	0	0.616846316257362	0.5568261610994082	9.0	0.0
YGL013C	YCL040W	0.6281580912396777	0	0	0.6167777777777778	0.5568261610994082	7.0	0.0
YER111C	YLR297W	0.6281416892834023	0	0	0.6167092545272748	0.5568261610994082	-9.0	0.0
YKL112W	YER072W	0.6281103849782824	0	0	0.6166407465007776	0.5568261610994082	2.0	0.0
YOR372C	YNL173C	0.6281103849782824	0	0	0.6165722536932133	0.5568261610994082	-3.0	0.0
YML007W	YGL128C	0.6280931394928272	1	1	0.6166148378498445	0.5569264720633965	9.0	0.0
YKL112W	YDR244W	0.6279860112869827	0	0	0.6165463631315936	0.5569264720633965	5.0	0.0
YPL177C	YBR210W	0.6278791642575318	1	1	0.6165889407061959	0.5570267830273848	10.0	0.0
YOR372C	YJL068C	0.6278188987839027	0	0	0.6165204840679471	0.5570267830273848	0.0	0.0
YDL020C	YJL066C	0.6278182427056517	0	0	0.6164520426287744	0.5570267830273848	10.0	0.0
YGL013C	YHL016C	0.627704741168226	1	1	0.6164946164946165	0.5571270939913733	7.0	0.0
YER111C	YOR373W	0.6275846788482903	1	1	0.6165371809100999	0.5572274049553616	7.0	0.0
YER111C	YNL002C	0.6274138173266329	0	0	0.6164687604039507	0.5572274049553616	-9.0	0.0
YEL009C	YDR234W	0.6273588004790122	0	0	0.6164003550821128	0.5572274049553616	7.0	0.0
YMR037C	YLR254C	0.6273028463767469	0	0	0.6163319649395318	0.5572274049553616	4.0	0.0
YLR403W	YDL124W	0.6272892561844045	0	0	0.6162635899711559	0.5572274049553616	-8.0	0.0
YKL112W	YML041C	0.6272683554058364	0	0	0.6161952301719357	0.5572274049553616	7.0	0.0
YNL216W	YGR166W	0.6272593577612511	0	0	0.6161268855368234	0.5572274049553616	8.0	0.0
YBL021C	YGL255W	0.6272393005118628	0	0	0.6160585560607741	0.5572274049553616	3.0	0.0
YKL185W	YNL066W	0.6272068715011698	0	0	0.6159902417387447	0.5572274049553616	-7.0	0.0
YMR037C	YDR088C	0.6271979675820489	0	0	0.6159219425656947	0.5572274049553616	8.0	0.0
YHR178W	YBR020W	0.6271339530898427	0	0	0.6158536585365854	0.5572274049553616	-1.0	0.0
YGL071W	YBR237W	0.6271022738828651	1	1	0.6158962421017625	0.5573277159193499	9.0	0.0
YKL112W	YLR095C	0.6270545676214698	1	1	0.6159388162270006	0.5574280268833384	11.0	0.0
YLR403W	YJR077C	0.6270451013495624	0	0	0.6158705530311427	0.5574280268833384	2.0	0.0
YGL013C	YDL078C	0.6269505323559517	0	0	0.615802304964539	0.5574280268833384	5.0	0.0
YBR240C	YLR413W	0.6269375982418602	0	0	0.6157340720221607	0.5574280268833384	2.0	0.0
YMR172W	YLR149C	0.626895328057402	0	0	0.6156658541989807	0.5574280268833384	5.0	0.0
YMR016C	YPL160W	0.6268794884539132	1	1	0.6157084302647613	0.5575283378473267	7.0	0.0
YDL056W	YDR113C	0.6268101316102344	0	0	0.6156402303943288	0.5575283378473267	7.0	0.0
YHR084W	YGL059W	0.6267870751459844	1	1	0.615682799867095	0.5576286488113151	5.0	0.0
YKL109W	YGL121C	0.6267816390690475	0	0	0.6156146179401993	0.5576286488113151	3.0	0.0
YKL112W	YDR494W	0.6267448049615262	0	0	0.6155464511128336	0.5576286488113151	11.0	0.0
YGR249W	YER045C	0.6267269971232843	1	1	0.6155890168290522	0.5577289597753035	10.0	0.0
YNL216W	YLL031C	0.6266792908618891	0	0	0.6155208679287059	0.5577289597753035	9.0	0.0
YBL021C	YCL025C	0.6266085281362438	0	0	0.6154527341155634	0.5577289597753035	-3.0	0.0
YHR084W	YGR198W	0.6265424516838202	1	1	0.6154952960708356	0.5578292707392918	7.0	0.0
YGL073W	YBR177C	0.6264941830696383	0	0	0.6154271801682161	0.5578292707392918	3.0	0.0
YLR131C	YJR147W	0.6264618477844097	1	1	0.615469735531703	0.5579295817032802	8.0	0.0
YFR034C	YDR343C	0.6264280128917502	1	1	0.6155122814782031	0.5580298926672685	7.0	0.0
YKL112W	YGR086C	0.6263649356541883	0	0	0.6154441863037947	0.5580298926672685	7.0	0.0
YNL216W	YML077W	0.6263254772336629	0	0	0.6153761061946903	0.5580298926672685	11.0	0.0
YPL177C	YHR007C	0.6262972658688692	0	0	0.615308041145891	0.5580298926672685	7.0	0.0
YNL314W	YGR078C	0.6262296898090147	0	0	0.6152399911523999	0.5580298926672685	7.0	0.0
YNL216W	YNL263C	0.6261979168765727	0	0	0.6151719562092226	0.5580298926672685	7.0	0.0
YBR083W	YMR081C	0.6261930431524223	1	1	0.6152145068553737	0.5581302036312569	6.0	0.0
YNL216W	YMR093W	0.6261866698208409	0	0	0.6151464897733554	0.5581302036312569	6.0	0.0
YLR403W	YJL140W	0.6260984741588116	0	0	0.6150784877293831	0.5581302036312569	5.0	0.0
YMR280C	YDR453C	0.626056578876211	0	0	0.6150105007184702	0.5581302036312569	-7.0	0.0
YDL020C	YBL040C	0.6259779432115536	0	0	0.6149425287356322	0.5581302036312569	9.0	0.0
YKL185W	YJR092W	0.6259690392924327	1	1	0.6149850812244447	0.5582305145952453	9.0	0.0
YKL109W	YFL014W	0.6259648216465333	0	0	0.6149171270718232	0.5582305145952453	5.0	0.0
YKL112W	YDR031W	0.6259532934144083	0	0	0.6148491879350348	0.5582305145952453	9.0	0.0
YKL109W	YHR136C	0.6259499192976888	0	0	0.6147812638091029	0.5582305145952453	-3.0	0.0
YKL112W	YGR135W	0.6259447643971452	0	0	0.6147133546890533	0.5582305145952453	8.0	0.0
YBR083W	YKL104C	0.6259022130362936	1	1	0.6147559089905015	0.5583308255592336	5.0	0.0
YNL216W	YER016W	0.6258937777444948	0	0	0.6146880176697956	0.5583308255592336	7.0	0.0
YMR037C	YOL151W	0.6258486020706392	0	0	0.6146201413427562	0.5583308255592336	7.0	0.0
YIL131C	YDL198C	0.6258423224645223	1	1	0.6146626918405653	0.558431136523222	7.0	0.0
YKL062W	YIL162W	0.6258118616885824	1	1	0.6147052329432546	0.5585314474872104	11.0	0.0
YBR240C	YBR169C	0.6258021142402815	0	0	0.6146373771939507	0.5585314474872104	1.0	0.0
YMR037C	YDR111C	0.6257853373821485	1	1	0.6146799116997792	0.5586317584511987	6.0	0.0
YGL073W	YKL085W	0.6257849624802907	0	0	0.6146120737225472	0.5586317584511987	-7.0	0.0
YBR240C	YDL215C	0.6257441919032634	0	0	0.6145442507172809	0.5586317584511987	3.0	0.0
YGL073W	YOR064C	0.6257225413209798	0	0	0.6144764426790246	0.5586317584511987	7.0	0.0
YER111C	YLR049C	0.6257132625000011	0	0	0.6144086496028244	0.5586317584511987	7.0	0.0
YOR162C	YGL222C	0.6257042648554159	1	1	0.6144511858797573	0.558732069415187	8.0	0.0
YKL112W	YHL002W	0.6256643378075684	0	0	0.614383410544893	0.558732069415187	11.0	0.0
YNL216W	YIL106W	0.6256287221310847	0	0	0.6143156501599206	0.558732069415187	-4.0	0.0
YBR240C	YML085C	0.6256047284121904	0	0	0.6142479047198941	0.558732069415187	5.0	0.0
YKL185W	YOL019W	0.6255712684213885	0	0	0.6141801742198699	0.558732069415187	7.0	0.0
YDL020C	YDR099W	0.6255613335221589	0	0	0.6141124586549063	0.558732069415187	5.0	0.0
YOR372C	YNL281W	0.6255276860804283	0	0	0.614044758020064	0.558732069415187	-7.0	0.0
YMR037C	YMR246W	0.6255061292236092	0	0	0.6139770723104057	0.558732069415187	-1.0	0.0
YKL109W	YMR002W	0.6254966629517017	0	0	0.6139094015209964	0.558732069415187	7.0	0.0
YJR060W	YDR043C	0.6254519559051682	1	1	0.6139519506281684	0.5588323803791755	7.0	0.0
YNL216W	YBL015W	0.6254207453255127	0	0	0.6138842975206612	0.5588323803791755	7.0	0.0
YDR216W	YOR153W	0.6253967516066185	0	0	0.6138166593212869	0.5588323803791755	-5.0	0.0
YMR037C	YGR211W	0.6253593551463106	1	1	0.613859204583012	0.5589326913431638	3.0	0.0
YCR084C	YOL109W	0.6253583241662019	0	0	0.6137915840493501	0.5589326913431638	-7.0	0.0
YOR372C	YLR420W	0.6253570120096998	0	0	0.6137239784117193	0.5589326913431638	1.0	0.0
YKL112W	YHR098C	0.6253094931992335	0	0	0.6136563876651983	0.5589326913431638	7.0	0.0
YHR084W	YFR038W	0.6253014328092924	1	1	0.6136989318357009	0.5590330023071521	6.0	0.0
YKL112W	YOR194C	0.6252528830187173	0	0	0.6136313587315569	0.5590330023071521	11.0	0.0
YHR084W	YJL144W	0.625239761453697	1	1	0.6136738962897721	0.5591333132711406	7.0	0.0
YEL009C	YPL061W	0.6251227920740874	1	1	0.6137164244826068	0.5592336242351289	8.0	0.0
YDR146C	YIR034C	0.6251150128605396	0	0	0.6136488717666483	0.5592336242351289	-7.0	0.0
YKL109W	YOL049W	0.6250595273855966	0	0	0.613581333920317	0.5592336242351289	2.0	0.0
YKL112W	YPR112C	0.6250283168059412	0	0	0.6135138109387036	0.5592336242351289	9.0	0.0
YLR403W	YNL112W	0.6250211936706445	0	0	0.6134463028169014	0.5592336242351289	5.0	0.0
YIL131C	YJR048W	0.6250120085751302	0	0	0.6133788095500055	0.5592336242351289	-5.0	0.0
YPL230W	YHR033W	0.6249203450709169	0	0	0.6133113311331133	0.5592336242351289	-1.0	0.0
YDL020C	YHR175W	0.6248917588042655	0	0	0.6132438675613244	0.5592336242351289	7.0	0.0
YMR043W	YLR300W	0.6248859478254708	0	0	0.6131764188297404	0.5592336242351289	7.0	0.0
YHR084W	YGR037C	0.6248349611728204	1	1	0.613218959639283	0.5593339351991172	7.0	0.0
YKL112W	YNL154C	0.6248325243107453	0	0	0.6131515284803167	0.5593339351991172	11.0	0.0
YMR037C	YMR206W	0.6247880047151406	1	1	0.6131940626717977	0.5594342461631057	7.0	0.0
YKL112W	YJR100C	0.6247592309975604	0	0	0.6131266490765171	0.5594342461631057	10.0	0.0
YCR065W	YJL079C	0.6247473278635777	0	0	0.6130592503022975	0.5594342461631057	-7.0	0.0
YML007W	YKR039W	0.6246723474920332	1	1	0.6131017806111233	0.559534557127094	7.0	0.0
YLR131C	YOR374W	0.624624453779709	0	0	0.6130343993845477	0.559534557127094	7.0	0.0
YKL112W	YCR097W	0.6245991479043127	0	0	0.6129670329670329	0.559534557127094	5.0	0.0
YBL005W	YLR099C	0.6245968047677019	1	1	0.6130095593890781	0.5596348680910823	7.0	0.0
YBR240C	YLR005W	0.6244922071493971	0	0	0.6129422105031861	0.5596348680910823	1.0	0.0
YLR451W	YGL252C	0.6244828346029541	0	0	0.6128748764143689	0.5596348680910823	-7.0	0.0
YHR084W	YLL024C	0.624478898133448	1	1	0.6129173989455184	0.5597351790550708	8.0	0.0
YBR083W	YGR233C	0.6244420640259267	1	1	0.612959912136189	0.5598354900190591	6.0	0.0
YPL075W	YML128C	0.6244273491280111	0	0	0.6128925982868438	0.5598354900190591	7.0	0.0
YMR037C	YDR153C	0.6243761750244319	0	0	0.61282529922038	0.5598354900190591	7.0	0.0
YML007W	YNL212W	0.6243535871875041	1	1	0.6128678085199825	0.5599358009830474	10.0	0.0
YKL185W	YDL003W	0.624352931109253	0	0	0.6128005269513668	0.5599358009830474	8.0	0.0
YDL020C	YDL148C	0.6243456205230274	1	1	0.6128430296377607	0.5600361119470358	10.0	0.0
YDL020C	YDR368W	0.6243263130773548	0	0	0.6127757655581165	0.5600361119470358	7.0	0.0
YAL051W	YOR049C	0.6243014758292805	1	1	0.6128182616330115	0.5601364229110242	7.0	0.0
YMR037C	YLR193C	0.624292197008302	0	0	0.6127510150334686	0.5601364229110242	6.0	0.0
YLR183C	YKL101W	0.6242727958371648	0	0	0.6126837831906956	0.5601364229110242	7.0	0.0
YOR372C	YHL039W	0.6242245272229829	0	0	0.6126165660998354	0.5601364229110242	-9.0	0.0
YOR372C	YGL111W	0.6241562950848774	0	0	0.6125493637560333	0.5601364229110242	-10.0	0.0
YHR084W	YGL101W	0.6241279899946193	1	1	0.6125918613579028	0.5602367338750125	7.0	0.0
YNL216W	YPR034W	0.6241270527399749	0	0	0.6125246764641369	0.5602367338750125	4.0	0.0
YNL216W	YKL130C	0.6241080264706955	0	0	0.612457506305516	0.5602367338750125	8.0	0.0
YKL112W	YPR061C	0.6240960296112483	1	1	0.6125	0.5603370448390009	9.0	0.0
YGL071W	YGR103W	0.6239823406228938	0	0	0.612432847275518	0.5603370448390009	7.0	0.0
YGL209W	YBR244W	0.6239526296506692	0	0	0.6123657092742819	0.5603370448390009	1.0	0.0
YMR037C	YKL195W	0.6239269488734153	0	0	0.6122985859914502	0.5603370448390009	9.0	0.0
YKL112W	YNR041C	0.6238976128030485	0	0	0.6122314774221832	0.5603370448390009	4.0	0.0
YOR372C	YOR315W	0.6238323798798046	0	0	0.6121643835616438	0.5603370448390009	6.0	0.0
YKL112W	YGL222C	0.6238126975322741	1	1	0.6122068814376507	0.5604373558029893	8.0	0.0
YIL131C	YBR078W	0.6237991073399317	0	0	0.6121398049742522	0.5604373558029893	0.0	0.0
YKL112W	YIL126W	0.6237174724604124	0	0	0.6120727432077125	0.5604373558029893	8.0	0.0
YER040W	YER183C	0.6236814818820711	0	0	0.6120056961332019	0.5604373558029893	5.0	0.0
YPL075W	YGL255W	0.6236801697255691	0	0	0.6119386637458927	0.5604373558029893	-1.0	0.0
YKL112W	YDR170C	0.6236793261963891	0	0	0.6118716460409593	0.5604373558029893	9.0	0.0
YMR037C	YDR073W	0.6236602062016453	0	0	0.6118046430135786	0.5604373558029893	5.0	0.0
YKL112W	YIL033C	0.6236587065942144	0	0	0.6117376546589292	0.5604373558029893	8.0	0.0
YNL027W	YKR076W	0.6236051893540244	0	0	0.6116706809721918	0.5604373558029893	-1.0	0.0
YLR403W	YLR300W	0.6235938485728283	0	0	0.6116037219485495	0.5604373558029893	4.0	0.0
YLR403W	YGR260W	0.6235544838777674	0	0	0.6115367775831874	0.5604373558029893	5.0	0.0
YIL131C	YOR289W	0.6235221485925387	0	0	0.6114698478712925	0.5604373558029893	3.0	0.0
YMR037C	YNL002C	0.6235204615341791	1	1	0.6115123659444079	0.5605376667669776	6.0	0.0
YDL020C	YFR006W	0.623461508217052	0	0	0.6114454535507167	0.5605376667669776	2.0	0.0
YGL073W	YLR304C	0.6234043356837493	0	0	0.611378555798687	0.5605376667669776	-7.0	0.0
YJR060W	YLR149C	0.6232988945362646	1	1	0.6114210699048244	0.560637977730966	8.0	0.0
YMR043W	YDL117W	0.6232837110110269	0	0	0.6113541894552614	0.560637977730966	7.0	0.0
YLR403W	YMR120C	0.623256530626342	0	0	0.6112873236355681	0.560637977730966	5.0	0.0
YGL073W	YEL034W	0.623237598082527	0	0	0.6112204724409449	0.560637977730966	7.0	0.0
YMR172W	YBR169C	0.6232070435811226	0	0	0.6111536358665938	0.560637977730966	5.0	0.0
YKL112W	YMR203W	0.6232003890731479	0	0	0.6110868139077192	0.560637977730966	11.0	0.0
YHR206W	YKL032C	0.6231994518185037	1	1	0.6111293320214278	0.5607382886949543	5.0	0.0
YKL109W	YPL015C	0.6231487463422466	0	0	0.6110625273283777	0.5607382886949543	6.0	0.0
YMR070W	YEL071W	0.6231419043833432	0	0	0.6109957372390425	0.5607382886949543	-7.0	0.0
YNL216W	YKR003W	0.6230495848008788	0	0	0.6109289617486339	0.5607382886949543	7.0	0.0
YNL216W	YAR027W	0.6230062836363118	0	0	0.6108622008523659	0.5607382886949543	3.0	0.0
YKL109W	YNL185C	0.6229424565950344	0	0	0.6107954545454546	0.5607382886949543	8.0	0.0
YKL112W	YGL148W	0.622932990323127	0	0	0.6107287228231181	0.5607382886949543	7.0	0.0
YOR372C	YKL109W	0.6229273667952612	0	0	0.6106620056805768	0.5607382886949543	-8.0	0.0
YMR037C	YDL019C	0.6228946566081748	0	0	0.610595303113053	0.5607382886949543	8.0	0.0
YMR037C	YER046W	0.6228423577990224	0	0	0.6105286151157711	0.5607382886949543	5.0	0.0
YKL112W	YKR066C	0.6228404832897338	0	0	0.6104619416839576	0.5607382886949543	4.0	0.0
YIL131C	YLR459W	0.622838140153123	0	0	0.6103952828128413	0.5607382886949543	7.0	0.0
YNL216W	YAL033W	0.6228093664355427	0	0	0.6103286384976526	0.5607382886949543	11.0	0.0
YLR403W	YMR105C	0.6227761876211343	0	0	0.6102620087336245	0.5607382886949543	-3.0	0.0
YKL112W	YLR254C	0.6227252009684839	0	0	0.6101953935159917	0.5607382886949543	5.0	0.0
YKL109W	YDL110C	0.6226395358939942	0	0	0.6101287928399912	0.5607382886949543	7.0	0.0
YNL216W	YNL132W	0.6226385049138855	0	0	0.6100622067008622	0.5607382886949543	5.0	0.0
YOR372C	YHR121W	0.6226113245292005	0	0	0.6099956350938455	0.5607382886949543	-8.0	0.0
YGL073W	YHR138C	0.6225943602201386	0	0	0.6099290780141844	0.5607382886949543	1.0	0.0
YNL216W	YER166W	0.6225835817917291	0	0	0.6098625354571241	0.5607382886949543	11.0	0.0
YOR372C	YBR230C	0.6225742092452861	0	0	0.6097960074179121	0.5607382886949543	-5.0	0.0
YDL020C	YGL186C	0.6225608065038724	0	0	0.6097294938917975	0.5607382886949543	6.0	0.0
YNL216W	YPL057C	0.622535688079405	1	1	0.6097720580215945	0.5608385996589427	7.0	0.0
YDL056W	YJL074C	0.6225241598472799	0	0	0.6097055616139586	0.5608385996589427	9.0	0.0
YNL216W	YNL259C	0.6225087888711134	0	0	0.6096390797077745	0.5608385996589427	5.0	0.0
YDR146C	YOR315W	0.6224649253537597	0	0	0.6095726122982992	0.5608385996589427	-7.0	0.0
YNL068C	YDL055C	0.6224638006481865	0	0	0.6095061593807914	0.5608385996589427	7.0	0.0
YDL020C	YLR387C	0.622429309677276	0	0	0.6094397209505124	0.5608385996589427	7.0	0.0
YNL216W	YPL266W	0.6224262167369499	0	0	0.6093732970027248	0.5608385996589427	9.0	0.0
YDR146C	YIR003W	0.6224148759557537	1	1	0.6094158674803836	0.5609389106229311	8.0	0.0
YMR016C	YOR019W	0.6223615461664926	1	1	0.6094584286803967	0.5610392215869194	7.0	0.0
YOR372C	YNL178W	0.6223441132301085	0	0	0.6093920244061887	0.5610392215869194	3.0	0.0
YNL216W	YPR072W	0.6223355842128453	0	0	0.609325634600719	0.5610392215869194	9.0	0.0
YKL112W	YPL064C	0.6223117779448799	0	0	0.6092592592592593	0.5610392215869194	9.0	0.0
YIL131C	YOR021C	0.6223037175549389	0	0	0.6091928983770831	0.5610392215869194	7.0	0.0
YKL112W	YER020W	0.6223030614766878	0	0	0.6091265519494663	0.5610392215869194	7.0	0.0
YOR372C	YMR309C	0.6222594791357275	0	0	0.6090602199716868	0.5610392215869194	-8.0	0.0
YMR042W	YHR071W	0.6222382971807662	0	0	0.6089939024390244	0.5610392215869194	7.0	0.0
YNL216W	YFL017C	0.6222327673783647	0	0	0.608927599346761	0.5610392215869194	9.0	0.0
YLR403W	YIL033C	0.6222018379751025	0	0	0.6088613106901807	0.5610392215869194	-7.0	0.0
YBR240C	YLR051C	0.6221822493530366	0	0	0.6087950364645695	0.5610392215869194	-5.0	0.0
YHR084W	YHL016C	0.6221476646566616	1	1	0.608837614279495	0.5611395325509078	7.0	0.0
YNL216W	YBR185C	0.6221415725014736	0	0	0.6087713570573512	0.5611395325509078	7.0	0.0
YOR372C	YNL290W	0.6221351054444278	0	0	0.6087051142546246	0.5611395325509078	-8.0	0.0
YKL109W	YOR276W	0.6220677168355021	0	0	0.6086388858666086	0.5611395325509078	7.0	0.0
YIL131C	YNR014W	0.622047659586114	0	0	0.6085726718885988	0.5611395325509078	-4.0	0.0
YER111C	YGR159C	0.6220277897876546	0	0	0.6085064723158925	0.5611395325509078	-7.0	0.0
YKL112W	YCR094W	0.6220177611629606	0	0	0.6084402871437894	0.5611395325509078	11.0	0.0
YGL013C	YER067W	0.621976521958611	0	0	0.6083741163675911	0.5611395325509078	5.0	0.0
YOR172W	YBR216C	0.6219615258843021	1	1	0.6084167029143106	0.5612398435148962	10.0	0.0
YMR172W	YMR220W	0.6219570270620094	0	0	0.6083505490920953	0.5612398435148962	-7.0	0.0
YMR280C	YBR006W	0.6219437180460603	0	0	0.6082844096542727	0.5612398435148962	-1.0	0.0
YBR083W	YGR122W	0.6219056655075014	1	1	0.6083269920643548	0.5613401544788845	6.0	0.0
YIL131C	YOL038W	0.6219039784491416	0	0	0.6082608695652174	0.5613401544788845	5.0	0.0
YKL109W	YLR059C	0.6218988235485979	0	0	0.608194761438974	0.5613401544788845	8.0	0.0
YML007W	YER062C	0.6218789537501386	0	0	0.6081286676809389	0.5613401544788845	-3.0	0.0
YLR403W	YJR048W	0.6218763294371346	0	0	0.6080625882864283	0.5613401544788845	5.0	0.0
YKL112W	YBR161W	0.6218198129820828	1	1	0.6081051716644937	0.561440465442873	8.0	0.0
YLR403W	YJL104W	0.6218078161226357	0	0	0.6080391091797935	0.561440465442873	7.0	0.0
YMR021C	YLR411W	0.6217990996544436	1	1	0.6080816858570498	0.5615407764068613	7.0	0.0
YNL216W	YPL004C	0.6217292741834427	0	0	0.6080156402737048	0.5615407764068613	-4.0	0.0
YKL112W	YMR125W	0.6217159651674935	0	0	0.6079496090356212	0.5615407764068613	9.0	0.0
YNL216W	YLR388W	0.6216860667443401	1	1	0.6079921815615159	0.5616410873708496	6.0	0.0
YIL131C	YLR413W	0.6216843796859803	0	0	0.6079261672095548	0.5616410873708496	1.0	0.0
YNL216W	YPL043W	0.6216732263557131	0	0	0.6078601671914016	0.5616410873708496	10.0	0.0
YDL020C	YDR098C	0.6216491389113543	0	0	0.6077941815023882	0.5616410873708496	7.0	0.0
YDL020C	YBR035C	0.621575939323634	0	0	0.6077282101378487	0.5616410873708496	9.0	0.0
YKL112W	YPR131C	0.6215728463833077	0	0	0.6076622530931192	0.5616410873708496	7.0	0.0
YKL112W	YBR006W	0.6215723777559856	0	0	0.6075963103635377	0.5616410873708496	5.0	0.0
YNL216W	YDL184C	0.6215294514932763	0	0	0.6075303819444444	0.5616410873708496	1.0	0.0
YEL009C	YDR487C	0.6214792146443414	0	0	0.6074644678311815	0.5616410873708496	7.0	0.0
YKL112W	YBR288C	0.6214724664109024	0	0	0.6073985680190931	0.5616410873708496	11.0	0.0
YIL131C	YCR005C	0.6214722789599735	1	1	0.6074411541381929	0.561741398334838	5.0	0.0
YPL075W	YER062C	0.621464124844568	0	0	0.6073752711496746	0.561741398334838	5.0	0.0
YDR146C	YHR039C	0.6213371268402643	0	0	0.6073094024509272	0.561741398334838	7.0	0.0
YOR372C	YEL007W	0.6212948566558061	0	0	0.6072435480373021	0.561741398334838	0.0	0.0
YMR037C	YHL032C	0.6212887645006181	0	0	0.6071777079041527	0.561741398334838	1.0	0.0
YKL112W	YJR062C	0.6212745182300246	1	1	0.6072202948829142	0.5618417092988264	11.0	0.0
YKL112W	YLR450W	0.6212599907830378	1	1	0.6072628726287262	0.5619420202628147	8.0	0.0
YIL131C	YBL107C	0.6212065672683122	0	0	0.6071970518101019	0.5619420202628147	2.0	0.0
YBR049C	YKL183W	0.6211336488569852	0	0	0.6071312452584805	0.5619420202628147	7.0	0.0
YDR216W	YDR406W	0.6210444222148471	0	0	0.6070654529692241	0.5619420202628147	3.0	0.0
YDR216W	YOR019W	0.621038330059659	0	0	0.6069996749376964	0.5619420202628147	7.0	0.0
YKL109W	YNL036W	0.6210264269256763	0	0	0.6069339111592633	0.5619420202628147	3.0	0.0
YKL112W	YOR058C	0.6209889367399041	1	1	0.6069764922543603	0.5620423312268031	8.0	0.0
YNL216W	YNL182C	0.6209776896841723	0	0	0.6069107452339688	0.5620423312268031	9.0	0.0
YNL167C	YDL214C	0.6209591320422151	0	0	0.6068450124553233	0.5620423312268031	7.0	0.0
YKL112W	YKL157W	0.6209589445912862	0	0	0.6067792939137968	0.5620423312268031	6.0	0.0
YOR372C	YEL055C	0.6209426363604753	0	0	0.6067135896047645	0.5620423312268031	-6.0	0.0
YNL068C	YNL002C	0.6209241724439823	0	0	0.6066478995236033	0.5620423312268031	5.0	0.0
YHR084W	YMR197C	0.6209004599014815	1	1	0.6066904839233518	0.5621426421907915	8.0	0.0
YMR037C	YNL192W	0.6208922120606115	1	1	0.6067330591037021	0.5622429531547798	7.0	0.0
YGL073W	YDR453C	0.6208630634411736	0	0	0.6066673882454812	0.5622429531547798	1.0	0.0
YHR084W	YIL009W	0.620830728155945	1	1	0.6067099567099568	0.5623432641187682	5.0	0.0
YER111C	YDL048C	0.6207570599409024	1	1	0.6067525159614761	0.5624435750827566	7.0	0.0
YDL020C	YKL039W	0.6207141336781931	0	0	0.6066868643150833	0.5624435750827566	5.0	0.0
YDR146C	YBL107C	0.620648619578556	0	0	0.6066212268743915	0.5624435750827566	1.0	0.0
YLR183C	YLR103C	0.6206448705599787	0	0	0.6065556036347901	0.5624435750827566	5.0	0.0
YDR423C	YEL039C	0.6205819807733457	0	0	0.6064899945916712	0.5624435750827566	5.0	0.0
YKL112W	YGR141W	0.6205760760690865	0	0	0.6064243997404283	0.5624435750827566	10.0	0.0
YHR084W	YJL036W	0.6205387733342431	1	1	0.6064669622580297	0.5625438860467449	7.0	0.0
YGL073W	YNL002C	0.6205276200039759	0	0	0.606401384083045	0.5625438860467449	2.0	0.0
YMR037C	YNL070W	0.620509156087483	0	0	0.6063358200886583	0.5625438860467449	7.0	0.0
YDR216W	YER183C	0.6205025015795084	0	0	0.6062702702702703	0.5625438860467449	4.0	0.0
YKL112W	YGR132C	0.620467823157669	0	0	0.606204734623284	0.5625438860467449	11.0	0.0
YKL112W	YDL093W	0.6204540455143976	0	0	0.6061392131431041	0.5625438860467449	11.0	0.0
YPR065W	YGL255W	0.6204382059109089	0	0	0.6060737058251378	0.5625438860467449	1.0	0.0
YHR084W	YDR279W	0.6204048396455716	1	1	0.6061162740436568	0.5626441970107333	7.0	0.0
YKL112W	YFR049W	0.6202237620482913	0	0	0.6060507833603458	0.5626441970107333	8.0	0.0
YOR372C	YGR095C	0.6202112028360576	0	0	0.6059853068280034	0.5626441970107333	-6.0	0.0
YGR249W	YBR088C	0.6201992059766105	0	0	0.6059198444420438	0.5626441970107333	-5.0	0.0
YGL073W	YNL195C	0.6201933012723513	0	0	0.605854396197883	0.5626441970107333	1.0	0.0
YGL073W	YDL091C	0.6201278808981786	1	1	0.6058969651150232	0.5627445079747216	10.0	0.0
YNL216W	YGR123C	0.6201035122774267	0	0	0.6058315334773218	0.5627445079747216	8.0	0.0
YDR253C	YGR103W	0.6200280632785599	0	0	0.6057661159701976	0.5627445079747216	-3.0	0.0
YNL216W	YKL069W	0.619982418977382	0	0	0.6057007125890737	0.5627445079747216	11.0	0.0
YPL075W	YGL253W	0.6199752958420853	0	0	0.605635323329375	0.5627445079747216	7.0	0.0
YGL073W	YJL149W	0.6199448350661454	0	0	0.6055699481865285	0.5627445079747216	5.0	0.0
YNL216W	YBR003W	0.6199395864401372	0	0	0.6055045871559633	0.5627445079747216	5.0	0.0
YGL073W	YJR025C	0.6199287142862633	0	0	0.6054392402331102	0.5627445079747216	-7.0	0.0
YBR240C	YNL002C	0.6198399562714473	0	0	0.6053739074134024	0.5627445079747216	-4.0	0.0
YPL075W	YPL199C	0.6198033096148549	0	0	0.6053085886922744	0.5627445079747216	-5.0	0.0
YER040W	YOR028C	0.6197921562845876	0	0	0.6052432840651635	0.5627445079747216	-5.0	0.0
YNL216W	YFR042W	0.6197730362898437	0	0	0.6051779935275081	0.5627445079747216	6.0	0.0
YKL112W	YPR062W	0.6197662880564048	0	0	0.6051127170747492	0.5627445079747216	11.0	0.005280317406655688
YKL112W	YNR020C	0.6197638511943295	0	0	0.6050474547023296	0.5627445079747216	11.0	0.0
YKL112W	YJL143W	0.6197383578680044	0	0	0.604982206405694	0.5627445079747216	11.0	0.0
YKL112W	YGR201C	0.6197177382658295	0	0	0.6048517520215634	0.5627445079747216	10.0	0.0
YGL073W	YKL001C	0.6197177382658295	0	0	0.604916972180289	0.5627445079747216	-5.0	0.0
YOR140W	YDR160W	0.6196985245456212	0	0	0.6047865459249676	0.5627445079747216	2.0	0.0
YKL112W	YDL054C	0.6196949629779729	0	0	0.6047213538859545	0.5627445079747216	4.0	0.0
YKL112W	YPL263C	0.6196913076848601	0	0	0.6046561758999784	0.5627445079747216	8.0	0.0
YLR403W	YJR010W	0.619688683371856	0	0	0.604591011962496	0.5627445079747216	-6.0	0.0
YKL112W	YOL137W	0.6196550359301254	0	0	0.6045258620689655	0.5627445079747216	6.0	0.0
YKL112W	YJL134W	0.6195397536088756	0	0	0.6044607262148476	0.5627445079747216	6.0	0.0
YPL075W	YMR246W	0.6194500583394154	0	0	0.6043956043956044	0.5627445079747216	3.0	0.0
YKL109W	YDR319C	0.6194118183499275	0	0	0.6043304966067005	0.5627445079747216	6.0	0.0
YKL112W	YDL150W	0.6193737658113687	0	0	0.6042654028436019	0.5627445079747216	10.0	0.0
YOR372C	YPL015C	0.6193418991534623	0	0	0.6042003231017771	0.5627445079747216	-2.0	0.0
YKL112W	YIL039W	0.619304221516761	0	0	0.6041352573766962	0.5627445079747216	11.0	0.0
YHR084W	YGR116W	0.6192062784064309	0	0	0.6040702056638312	0.5627445079747216	7.0	0.0
YIL131C	YLR254C	0.6192032791915691	0	0	0.6040051679586563	0.5627445079747216	5.0	0.0
YDL020C	YML004C	0.6191429199924757	0	0	0.6039401442566477	0.5627445079747216	5.0	0.0
YDL056W	YBR015C	0.6191338286224259	0	0	0.6038751345532831	0.5627445079747216	7.0	0.0
YDL020C	YCL057W	0.6191295172510621	0	0	0.6038101388440427	0.5627445079747216	6.0	0.0
YPL075W	YHR019C	0.6190956823584026	0	0	0.6037451571244081	0.5627445079747216	6.0	0.0
YKL185W	YPL163C	0.6190678458954667	0	0	0.6036801893898633	0.5627445079747216	7.0	0.0
YGL013C	YBR056W	0.6190603478583122	0	0	0.6036152356358941	0.5627445079747216	5.0	0.0
YMR037C	YGR174C	0.6190577235453082	0	0	0.6035502958579881	0.5627445079747216	9.0	0.0
YMR016C	YGR112W	0.6189871482705918	1	1	0.6035929432013769	0.56284481893871	7.0	0.0
YGL073W	YPR030W	0.6189294133845025	0	0	0.6035280197913305	0.56284481893871	3.0	0.0
YDL020C	YDL124W	0.6189276326006783	0	0	0.6034631103463111	0.56284481893871	7.0	0.0
YIL131C	YLR427W	0.6188785204573165	1	1	0.6035057533068072	0.5629451299026984	10.0	0.0
YPL133C	YLR237W	0.6188708349692332	0	0	0.6034408602150537	0.5629451299026984	7.0	0.0
YMR037C	YDR405W	0.6188339071362475	0	0	0.6033759810773035	0.5629451299026984	9.0	0.0
YOR372C	YNL116W	0.6188301581176703	0	0	0.6033111158890562	0.5629451299026984	-1.0	0.0
YDL020C	YMR152W	0.6188236910606245	0	0	0.6032462646458132	0.5629451299026984	10.0	0.0
YNL199C	YCR012W	0.6188152557688258	0	0	0.6031814273430782	0.5629451299026984	8.0	0.0
YML007W	YGL136C	0.6187825455817394	1	1	0.6032240730789898	0.5630454408666867	7.0	0.0
YOR372C	YOR003W	0.6187630506851378	0	0	0.6031592520954223	0.5630454408666867	-2.0	0.0
YHR006W	YBL107C	0.6187603326466693	0	0	0.6030944450413667	0.5630454408666867	1.0	0.0
YKL109W	YMR083W	0.6187238734410058	0	0	0.6030296519123335	0.5630454408666867	-5.0	0.0
YNL199C	YDR064W	0.6186968805072497	0	0	0.602964872703835	0.5630454408666867	-7.0	0.0
YHR084W	YGR180C	0.6186522671861807	1	1	0.6030075187969924	0.5631457518306751	8.0	0.0
YGL073W	YER025W	0.6186516111079297	0	0	0.6029427558801418	0.5631457518306751	-5.0	0.0
YKL112W	YPL047W	0.618642988365202	0	0	0.6028780068728522	0.5631457518306751	9.0	0.0
YKL112W	YDR169C	0.6186284609182152	0	0	0.6028132717706431	0.5631457518306751	7.0	0.0
YOR372C	YLL061W	0.6186114028836889	0	0	0.6027485505690359	0.5631457518306751	-3.0	0.0
YKL112W	YMR044W	0.6186104656290445	0	0	0.6026838432635534	0.5631457518306751	7.0	0.0
YKL109W	YGR185C	0.6185971566130953	0	0	0.6026191498497209	0.5631457518306751	5.0	0.0
YDL020C	YLR214W	0.618554230350386	0	0	0.6025544703230654	0.5631457518306751	6.0	0.0
YML007W	YLR077W	0.6185342668264623	1	1	0.6025971238463189	0.5632460627946635	9.0	0.0
YKL109W	YLR364W	0.6185193644776178	0	0	0.6025324605644382	0.5632460627946635	7.0	0.0
YDL020C	YKR003W	0.6185184272229736	0	0	0.6024678111587983	0.5632460627946635	11.0	0.0
YKL112W	YIL106W	0.6184829989974187	0	0	0.602403175624933	0.5632460627946635	5.0	0.0
YEL009C	YMR250W	0.6184426970477135	1	1	0.6024458270757348	0.5633463737586518	7.0	0.0
YMR037C	YER063W	0.6184368860689188	0	0	0.6023812077657407	0.5633463737586518	6.0	0.0
YKL112W	YBR091C	0.6184339805795214	0	0	0.6023166023166023	0.5633463737586518	9.0	0.0
YMR037C	YKR003W	0.6184307001882663	0	0	0.6022520107238606	0.5633463737586518	8.0	0.0
YDL020C	YDL131W	0.6183687476562776	0	0	0.6021874329830581	0.5633463737586518	8.0	0.0
YKL109W	YHR110W	0.6183185108073427	0	0	0.6021228690897394	0.5633463737586518	1.0	0.0
YOR372C	YBR177C	0.618302671203854	0	0	0.6020583190394511	0.5633463737586518	-2.0	0.0
YGL073W	YDL078C	0.6182480292580907	0	0	0.6019937828277414	0.5633463737586518	2.0	0.0
YDR081C	YER183C	0.6181071598850514	0	0	0.6019292604501608	0.5633463737586518	-3.0	0.0
YNL216W	YIL039W	0.6180957253783907	0	0	0.6018647519022613	0.5633463737586518	9.0	0.0
YLR403W	YDL181W	0.6180791359711866	0	0	0.6018002571795971	0.5633463737586518	8.0	0.0
YLR403W	YKR039W	0.6179916901128727	0	0	0.6017357762777242	0.5633463737586518	8.0	0.0
YPL075W	YNL277W	0.6179497011048076	0	0	0.6016713091922006	0.5633463737586518	-1.0	0.0
YDR207C	YGL184C	0.6179139917028595	1	1	0.6017139796464916	0.5634466847226401	9.0	0.0
YOR372C	YML028W	0.6178953403354378	0	0	0.601649528706084	0.5634466847226401	0.0	0.0
YGR249W	YPL256C	0.617876876418945	0	0	0.6015850915711685	0.5634466847226401	-7.0	0.0
YER040W	YJL068C	0.6178675975979663	0	0	0.6015206682373099	0.5634466847226401	7.0	0.0
YEL009C	YDR493W	0.6178626301483515	0	0	0.6014562587000749	0.5634466847226401	2.0	0.0
YDL020C	YCL035C	0.6178489462305445	0	0	0.6013918629550321	0.5634466847226401	7.0	0.0
YKL112W	YJR080C	0.6178411670169969	0	0	0.6013274809977518	0.5634466847226401	11.0	0.0
YML007W	YMR169C	0.617757001549938	0	0	0.6012631128238065	0.5634466847226401	4.0	0.0
YDR146C	YMR183C	0.6177539086096118	0	0	0.6011987584287702	0.5634466847226401	-5.0	0.0
YLR183C	YDR097C	0.6176766788269208	0	0	0.6011771000535046	0.5635469956866286	7.0	0.0
YHR084W	YOR356W	0.6176766788269208	1	1	0.6012414383561644	0.5635469956866286	7.0	0.0
YOR372C	YER025W	0.6176261608015926	0	0	0.6011127755189386	0.5635469956866286	-7.0	0.0
YKL112W	YLR323C	0.6175626149367086	0	0	0.6010484647480475	0.5635469956866286	10.0	0.0
YKL112W	YNL101W	0.6175591470945246	0	0	0.6009841677364142	0.5635469956866286	8.0	0.0
YKL112W	YBL018C	0.6175500557244749	0	0	0.6009198844796235	0.5635469956866286	6.0	0.0
YMR280C	YLR284C	0.6175425576873205	0	0	0.600855614973262	0.5635469956866286	1.0	0.0
YGL013C	YMR105C	0.6175178141647107	0	0	0.6007913592129184	0.5635469956866286	5.0	0.0
YKL112W	YHR100C	0.617478918096972	0	0	0.600727117194183	0.5635469956866286	9.0	0.0
YML027W	YNL173C	0.6174657028064872	0	0	0.6006628889126483	0.5635469956866286	2.0	0.0
YKL112W	YNL292W	0.6174238075238866	0	0	0.6005986743639085	0.5635469956866286	10.0	0.0
YNL216W	YDR519W	0.6174014071378877	0	0	0.6005344735435596	0.5635469956866286	7.0	0.0
YLR403W	YGL029W	0.6173522012690615	0	0	0.6004702864471997	0.5635469956866286	8.0	0.0
YKL112W	YIL107C	0.6173091812808879	0	0	0.6004061130704286	0.5635469956866286	5.0	0.0
YIL131C	YCL009C	0.6172780644266967	0	0	0.600341953408848	0.5635469956866286	6.0	0.0
YOR028C	YIL056W	0.6172213605207162	1	1	0.6003846564803932	0.5636473066506169	8.0	0.0
YGL073W	YEL012W	0.6172143311108839	0	0	0.6003205128205128	0.5636473066506169	3.0	0.0
YDR146C	YAL039C	0.6172039275843321	0	0	0.6002563828650785	0.5636473066506169	7.0	0.0
YMR037C	YDL214C	0.6171787154344002	1	1	0.6002990813928648	0.5637476176146052	7.0	0.0
YMR182C	YHR051W	0.6171636256346268	0	0	0.6002349674249706	0.5637476176146052	-7.0	0.0
YDL020C	YGR110W	0.6171450679926695	0	0	0.6001708671507903	0.5637476176146052	7.0	0.0
YMR037C	YIL055C	0.6171165754514826	1	1	0.600213561131874	0.5638479285785937	8.0	0.0
YLR403W	YDR412W	0.6171152632949806	0	0	0.6001494768310912	0.5638479285785937	9.0	0.0
YPL177C	YBL107C	0.6170580907616778	0	0	0.600085406213302	0.5638479285785937	5.0	0.0
YHR084W	YGR191W	0.617025286849127	1	1	0.6001280956447481	0.563948239542582	8.0	0.0
YMR043W	YHL028W	0.6170247244963405	0	0	0.6000640409862312	0.563948239542582	7.0	0.0
YKL109W	YNR018W	0.6170112280294624	0	0	0.6	0.563948239542582	5.0	0.0
YER111C	YMR078C	0.6170095409711026	0	0	0.5999359726816775	0.563948239542582	7.0	0.0
YLR131C	YDR011W	0.6169760809803009	1	1	0.5999786598378147	0.5640485505065703	6.0	0.0
YKL112W	YOR297C	0.616963053140745	1	1	0.6000213378854156	0.5641488614705588	11.0	0.0
YNL216W	YIR035C	0.6169524621632643	0	0	0.5999573287817367	0.5641488614705588	10.0	0.0
YKL112W	YLR277C	0.6169393405982441	0	0	0.5998933333333333	0.5641488614705588	8.0	0.0
YHR084W	YER062C	0.6169217202109311	0	0	0.5998293515358362	0.5641488614705588	-1.0	0.0
YKL112W	YOR266W	0.6168661410105236	0	0	0.599765383384878	0.5641488614705588	7.0	0.0
YKL112W	YOL053W	0.6168613610118376	0	0	0.599701428876093	0.5641488614705588	5.0	0.0
YDL056W	YNL160W	0.6168287445502157	0	0	0.5996374880051178	0.5641488614705588	-7.0	0.0
YGL073W	YEL046C	0.6167942535793052	0	0	0.5995735607675906	0.5641488614705588	3.0	0.0
YKL112W	YMR098C	0.6167938786774475	0	0	0.5995096471591514	0.5641488614705588	7.0	0.0
YKL109W	YGR234W	0.6167612622158256	0	0	0.5994457471754423	0.5641488614705588	-6.0	0.0
YMR037C	YJL192C	0.6166986536055858	0	0	0.599381860812107	0.5641488614705588	4.0	0.0
YKR034W	YLR304C	0.6166816892965239	0	0	0.5993179880647911	0.5641488614705588	-7.0	0.0
YKL112W	YGL224C	0.6166426995033206	0	0	0.5992541289291422	0.5641488614705588	10.0	0.0
YIL131C	YLR214W	0.6165934936344944	0	0	0.5991902834008097	0.5641488614705588	2.0	0.0
YKL109W	YJL079C	0.6165456936476348	0	0	0.5991264514754447	0.5641488614705588	7.0	0.0
YER111C	YLR163C	0.6164406274020079	0	0	0.5990626331487005	0.5641488614705588	-7.0	0.0
YPL075W	YDR072C	0.6163873913382113	0	0	0.5989988284162318	0.5641488614705588	-3.0	0.0
YKL112W	YPR182W	0.6163807368302366	0	0	0.5989350372736955	0.5641488614705588	11.0	0.0
YKL112W	YPL146C	0.6163265635117957	0	0	0.59887125971675	0.5641488614705588	10.0	0.0
YGL013C	YDR085C	0.6163035070475457	0	0	0.5988074957410562	0.5641488614705588	3.0	0.0
YKL109W	YBR126C	0.6162655482344512	0	0	0.5987437453422761	0.5641488614705588	2.0	0.0
YGL073W	YLR094C	0.6162394925553395	0	0	0.5986800085160741	0.5641488614705588	3.0	0.0
YKL112W	YKL146W	0.616230682361683	0	0	0.598616285258116	0.5641488614705588	11.0	0.0
YBR240C	YMR170C	0.616221122364311	0	0	0.5985525755640698	0.5641488614705588	1.0	0.0
YOR372C	YPL037C	0.6161673239477278	0	0	0.5984888794296052	0.5641488614705588	-1.0	0.0
YKL112W	YDR060W	0.616135176113428	0	0	0.5984251968503937	0.5641488614705588	7.0	0.0
YKL112W	YML025C	0.6161282404290602	0	0	0.5983615278221087	0.5641488614705588	8.0	0.0
YKL112W	YLR214W	0.6161265533707004	0	0	0.5982978723404255	0.5641488614705588	4.0	0.0
YMR016C	YOR028C	0.6161206486664413	1	1	0.5983406020636103	0.5642491724345471	5.0	0.0
YDR146C	YML052W	0.6160720051504017	0	0	0.5982769623484365	0.5642491724345471	-7.0	0.0
YGL073W	YDR011W	0.6160657255442848	0	0	0.5982133361693077	0.5642491724345471	-1.0	0.0
YGL013C	YML100W	0.6160422941781771	0	0	0.5981497235219055	0.5642491724345471	7.0	0.0
YPL075W	YPL211W	0.616024861241793	0	0	0.5980861244019139	0.5642491724345471	-7.0	0.0
YKL112W	YFR047C	0.6160220494778601	0	0	0.5980225388050181	0.5642491724345471	11.0	0.0
YLR403W	YDR536W	0.6160185816356761	0	0	0.5979589667269055	0.5642491724345471	4.0	0.0
YNL216W	YPR137W	0.6160073345799445	0	0	0.5978954081632653	0.5642491724345471	8.0	0.0
YKL112W	YDL095W	0.6160055537961203	0	0	0.5978318631097885	0.5642491724345471	11.0	0.0
YIL131C	YDR438W	0.6159877459578784	0	0	0.5977683315621679	0.5642491724345471	7.0	0.0
YHR084W	YDL184C	0.6158534373673492	1	1	0.5978110721496122	0.5643494833985354	7.0	0.0
YDR146C	YMR145C	0.6158405032532578	0	0	0.5977475563110922	0.5643494833985354	-7.0	0.0
YKL112W	YDR303C	0.6158390036458269	0	0	0.5976840539679167	0.5643494833985354	8.0	0.0
YKL112W	YDR406W	0.6157060072117996	0	0	0.597620565115785	0.5643494833985354	4.0	0.0
YEL009C	YBR043C	0.6156661738894165	1	1	0.5976633032395114	0.5644497943625238	9.0	0.0
YOR172W	YOR048C	0.6156646742819856	1	1	0.5977060322854716	0.5645501053265122	11.0	0.0
YMR016C	YGL096W	0.6156009409661727	1	1	0.5977487522565573	0.5646504162905005	7.0	0.0
YNL216W	YHR179W	0.6155776033255295	0	0	0.5976852834996814	0.5646504162905005	-1.0	0.0
YML007W	YOR348C	0.615541612747188	0	0	0.5976218282195562	0.5646504162905005	-3.0	0.0
YDL056W	YDL048C	0.615523336281624	0	0	0.5975583864118896	0.5646504162905005	-6.0	0.0
YKL112W	YNR036C	0.6153937139643163	0	0	0.5974949580723915	0.5646504162905005	11.0	0.0
YDL020C	YDL103C	0.6153752500478235	0	0	0.5974315431967735	0.5646504162905005	7.0	0.0
YML007W	YDR182W	0.6153645653448783	1	1	0.5974742650960416	0.5647507272544889	9.0	0.0
YER111C	YJR077C	0.6153513500543936	0	0	0.5974108658743633	0.5647507272544889	0.0	0.0
YKL109W	YDR022C	0.6153073928115755	0	0	0.5973474801061008	0.5647507272544889	7.0	0.0
YKL109W	YLR043C	0.6153025190874252	0	0	0.5972841077869722	0.5647507272544889	4.0	0.0
YDL020C	YJL003W	0.6153003634017432	0	0	0.5972207489126976	0.5647507272544889	7.0	0.0
YGL073W	YDL182W	0.615297270461417	0	0	0.5971574034789987	0.5647507272544889	-7.0	0.0
YDR216W	YNL134C	0.6152907096789069	0	0	0.5970940714815993	0.5647507272544889	6.0	0.0
YNL216W	YOR210W	0.6152755261536691	0	0	0.5970307529162248	0.5647507272544889	11.0	0.0
YPL075W	YMR297W	0.6152526571403479	0	0	0.5969674477786024	0.5647507272544889	5.0	0.0
YDR207C	YLR096W	0.6152389732225411	1	1	0.5970101781170484	0.5648510382184773	9.0	0.0
YPL075W	YLR249W	0.6152355053803571	0	0	0.5969468885826354	0.5648510382184773	3.0	0.0
YDR216W	YEL007W	0.6152311002835289	0	0	0.5968836124655501	0.5648510382184773	-3.0	0.0
YNL103W	YJL100W	0.615203263820593	1	1	0.5969263381028087	0.5649513491824656	8.0	0.0
YKL112W	YCR032W	0.6151771144160167	0	0	0.5968630775752437	0.5649513491824656	6.0	0.0
YLR451W	YBR166C	0.6151402803084955	0	0	0.5967998304545936	0.5649513491824656	1.0	0.0
YBL005W	YOL157C	0.6150548026849346	1	1	0.5968425513880059	0.565051660146454	7.0	0.0
YLR403W	YIL072W	0.6150249979872456	0	0	0.5967793198432038	0.565051660146454	-2.0	0.0
YKL112W	YMR109W	0.6150173124991624	0	0	0.5967161016949153	0.565051660146454	9.0	0.0
YIL131C	YIR032C	0.6150117826967609	0	0	0.5966528969388836	0.565051660146454	1.0	0.0
YMR037C	YMR145C	0.6149784164314236	1	1	0.596695615335734	0.5651519711104424	5.0	0.0
YGL073W	YAL039C	0.614956109770889	0	0	0.596632426135762	0.5651519711104424	2.0	0.0
YDL056W	YMR058W	0.6149209627217275	0	0	0.5965692503176621	0.5651519711104424	-7.0	0.0
YNL216W	YLR321C	0.6148837537123485	0	0	0.5965060878771837	0.5651519711104424	10.0	0.0
YKL109W	YNR002C	0.6148057741259421	0	0	0.5964429388100784	0.5651519711104424	5.0	0.0
YBR083W	YJL194W	0.6147170161111262	1	1	0.5964856568222716	0.5652522820744308	6.0	0.0
YGL073W	YBL093C	0.6146329443695318	0	0	0.5964225232853514	0.5652522820744308	5.0	0.0
YIL131C	YLR092W	0.6146176671188296	1	1	0.5964652344163404	0.5653525930384191	7.0	0.0
YKL112W	YMR234W	0.614616448687792	0	0	0.5964021164021164	0.5653525930384191	8.0	0.0
YKL112W	YML015C	0.6146026710445206	1	1	0.596444820653899	0.5654529040024074	11.0	0.0
YEL009C	YLR214W	0.6145878624211406	0	0	0.5963817181548878	0.5654529040024074	-1.0	0.0
YBR049C	YGL255W	0.6145745534051914	0	0	0.5963186290066645	0.5654529040024074	7.0	0.0
YBR049C	YOR153W	0.6145686487009323	0	0	0.5962555532049926	0.5654529040024074	1.0	0.0
YNL216W	YML072C	0.61450810205091	0	0	0.5961924907456372	0.5654529040024074	11.0	0.0
YDL020C	YDR152W	0.6144940432312453	0	0	0.5961294416243654	0.5654529040024074	3.0	0.0
YKL112W	YNL317W	0.6144907628399903	0	0	0.5960664058369461	0.5654529040024074	11.0	0.0
YIL131C	YLL024C	0.6144751106874303	0	0	0.5960033833791499	0.5654529040024074	5.0	0.0
YKL109W	YHR183W	0.6144549597125777	0	0	0.5959403742467492	0.5654529040024074	-1.0	0.0
YNL216W	YLR164W	0.6144117522734751	0	0	0.595877378435518	0.5654529040024074	3.0	0.0
YER111C	YIL131C	0.6144011612959945	0	0	0.5958143959412324	0.5654529040024074	9.0	0.0
YKL112W	YBR028C	0.6143209322984418	0	0	0.5957514267596703	0.5654529040024074	7.0	0.0
YGR067C	YNL195C	0.6143199950437974	0	0	0.595688470886611	0.5654529040024074	5.0	0.0
YOR372C	YNL002C	0.6142938456392213	0	0	0.595625528317836	0.5654529040024074	-3.0	0.0
YMR037C	YKL005C	0.6142107111522712	0	0	0.5955625990491283	0.5654529040024074	8.0	0.0
YMR172W	YHR162W	0.6142001201747905	0	0	0.595499683076273	0.5654529040024074	1.0	0.0
YAL051W	YIL136W	0.6141200786281666	0	0	0.5954367803950565	0.5654529040024074	5.0	0.0
YDL020C	YKL206C	0.614109487650686	0	0	0.5953738910012675	0.5654529040024074	7.0	0.0
YJL110C	YMR070W	0.6140591570762867	0	0	0.5953110148906959	0.5654529040024074	-3.0	0.0
YKR034W	YBL042C	0.614057282566998	0	0	0.5952481520591341	0.5654529040024074	-3.0	0.0
YMR016C	YER103W	0.6140160433626485	1	1	0.5952908879738148	0.5655532149663959	7.0	0.0
YNL216W	YOR202W	0.6139703053360063	0	0	0.5952280405405406	0.5655532149663959	5.0	0.0
YKL112W	YPR129W	0.6139659939646425	1	1	0.595270769555579	0.5656535259303842	11.0	0.0
YKL112W	YDR111C	0.6139297222099077	0	0	0.595207937513194	0.5656535259303842	9.0	0.0
YHR006W	YPR119W	0.6139175378995317	0	0	0.5951451187335093	0.5656535259303842	-3.0	0.0
YNL103W	YKL096W	0.6139003861395409	1	1	0.595187842971718	0.5657538368943725	7.0	0.0
YLR403W	YPL271W	0.6138968245718925	0	0	0.595125039569484	0.5657538368943725	5.0	0.0
YKL112W	YNR051C	0.6138254057679963	0	0	0.5950622494197088	0.5657538368943725	11.0	0.0
YKL112W	YOR042W	0.6137478010834476	0	0	0.5949994725181981	0.5657538368943725	11.0	0.0
YHR178W	YBR046C	0.613706749330027	0	0	0.5949367088607594	0.5657538368943725	1.0	0.0
YDL020C	YKL157W	0.6136949399215087	0	0	0.5948739584432022	0.5657538368943725	7.0	0.0
YKL112W	YDR268W	0.6136916595302536	0	0	0.5948112212613372	0.5657538368943725	8.0	0.0
YKL109W	YML058W	0.613683036787526	0	0	0.5947484973109776	0.5657538368943725	4.0	0.0
YKL112W	YLR449W	0.6136803187490575	0	0	0.5946857865879376	0.5657538368943725	7.0	0.0
YER028C	YER062C	0.613664104243711	0	0	0.5946230890880337	0.5657538368943725	-7.0	0.0
YDL020C	YLR058C	0.6136579183630585	0	0	0.5945604048070842	0.5657538368943725	-7.0	0.0
YMR037C	YJR096W	0.6136455466017536	0	0	0.5944977337409086	0.5657538368943725	10.0	0.0
YBL021C	YOR215C	0.6136311128802313	0	0	0.5944350758853288	0.5657538368943725	-2.0	0.0
YNL216W	YGR088W	0.613613211316525	0	0	0.5943724312361682	0.5657538368943725	1.0	0.0
YPL075W	YJR145C	0.6135747838761084	0	0	0.5943097997892518	0.5657538368943725	4.0	0.0
YDL020C	YMR139W	0.6135635368203768	0	0	0.5942471815404067	0.5657538368943725	5.0	0.0
YER111C	YIL050W	0.6135380434940516	0	0	0.5941845764854614	0.5657538368943725	6.0	0.0
YNL216W	YNR027W	0.6134744976291675	0	0	0.5941219846202465	0.5657538368943725	8.0	0.0
YLR403W	YDR077W	0.6134436619513698	0	0	0.594059405940594	0.5657538368943725	7.0	0.0
YNL216W	YLR059C	0.6134434745004409	0	0	0.593996840442338	0.5657538368943725	11.0	0.0
YKL112W	YJR144W	0.6133878015745691	0	0	0.5939342881213142	0.5657538368943725	6.0	0.0
YKL109W	YJR047C	0.6133815219684522	0	0	0.59387174897336	0.5657538368943725	-2.0	0.0
YDR216W	YOR161C	0.613330347864873	0	0	0.5938092229943146	0.5657538368943725	7.0	0.0
YOR372C	YAR071W	0.6133051357149412	0	0	0.5937467101800189	0.5657538368943725	-3.0	0.0
YGR249W	YDL078C	0.6132482443580316	0	0	0.5936842105263158	0.5657538368943725	1.0	0.0
YEL009C	YPR191W	0.6131624855580775	0	0	0.5936217240290496	0.5657538368943725	7.0	0.0
YBR049C	YLR321C	0.6130760706798724	0	0	0.5935592506840666	0.5657538368943725	7.0	0.0
YMR037C	YML030W	0.6130638863694964	0	0	0.5934967904872146	0.5657538368943725	7.0	0.0
YDL020C	YMR319C	0.6130533891174801	0	0	0.5934343434343434	0.5657538368943725	3.0	0.0
YLR403W	YDR091C	0.6129818765881194	0	0	0.5933719095213046	0.5657538368943725	9.0	0.0
YKL112W	YJL139C	0.6129496350283552	0	0	0.5933094887439512	0.5657538368943725	10.0	0.0
YDR146C	YHR123W	0.6129046468054284	0	0	0.5932470810981382	0.5657538368943725	5.0	0.0
YNL216W	YBR181C	0.612899960532207	0	0	0.5931846865797223	0.5657538368943725	5.0	0.0
YLR183C	YBR070C	0.6128742797549529	0	0	0.593122305184562	0.5657538368943725	5.0	0.0
YLR403W	YBR005W	0.61286406367933	0	0	0.5930599369085173	0.5657538368943725	7.0	0.0
YKL020C	YDL022W	0.6128556283875312	0	0	0.5929975817474503	0.5657538368943725	7.0	0.0
YKL062W	YBR068C	0.6128074534988137	0	0	0.5929352396972245	0.5657538368943725	7.0	0.0
YBR240C	YJR105W	0.6128025797746633	0	0	0.5928729107537054	0.5657538368943725	-7.0	0.0
YLR403W	YNL272C	0.6127966750704043	0	0	0.5928105949127601	0.5657538368943725	6.0	0.0
YKL112W	YLR061W	0.612781397819702	0	0	0.5927482921702575	0.5657538368943725	-6.0	0.0
YNL216W	YOL082W	0.6127648084124978	0	0	0.592686002522068	0.5657538368943725	7.0	0.0
YNL216W	YAR003W	0.6127431578302143	0	0	0.5926237259640643	0.5657538368943725	6.0	0.0
YOR372C	YDR299W	0.6127366907731685	0	0	0.5925614624921202	0.5657538368943725	-9.0	0.0
YKL109W	YIL057C	0.6127315358726249	0	0	0.5924992121021115	0.5657538368943725	1.0	0.0
YOR162C	YOR153W	0.6127269433248678	0	0	0.592436974789916	0.5657538368943725	6.0	0.0
YKL112W	YOR299W	0.6126729574573556	0	0	0.5923747505514126	0.5657538368943725	7.0	0.0
YEL009C	YMR024W	0.6126662092239166	0	0	0.5923125393824826	0.5657538368943725	1.0	0.0
YKL112W	YGR020C	0.6126491511893902	0	0	0.5922503412790087	0.5657538368943725	10.0	0.0
YDL056W	YGL116W	0.6126456833472063	0	0	0.5921881562368753	0.5657538368943725	-7.0	0.0
YOL108C	YFL014W	0.6126277817835	1	1	0.5922309711286089	0.565854147858361	7.0	0.0
YNL216W	YGL062W	0.6125839182661464	0	0	0.5921688011757296	0.565854147858361	2.0	0.0
YBR083W	YNL090W	0.6125499896480224	1	1	0.5922116091109478	0.5659544588223493	5.0	0.0
YMR172W	YBR183W	0.6124903802526445	0	0	0.5921494542401343	0.5659544588223493	6.0	0.0
YML007W	YER079W	0.6124679798666456	1	1	0.5921922552209046	0.5660547697863376	7.0	0.0
YMR172W	YOR028C	0.6124324579156263	0	0	0.5921301154249737	0.5660547697863376	7.0	0.0
YPL075W	YLL024C	0.6124021845906151	0	0	0.5920679886685553	0.5660547697863376	6.0	0.0
YGL013C	YKL150W	0.6123227991222423	0	0	0.5920058749475451	0.5660547697863376	7.0	0.0
YKL109W	YOR278W	0.6123217681421336	0	0	0.5919437742578412	0.5660547697863376	7.0	0.0
YOR372C	YJR048W	0.6122996489325279	0	0	0.591881686595343	0.5660547697863376	-1.0	0.0
YDR146C	YBL042C	0.6122961810903439	0	0	0.5918196119559518	0.5660547697863376	-4.0	0.0
YBR240C	YHL015W	0.6122822159961437	0	0	0.5917575503355704	0.5660547697863376	-3.0	0.0
YDR207C	YOL101C	0.6122776234483867	1	1	0.5918003565062389	0.5661550807503261	7.0	0.0
YMR037C	YBR036C	0.6122632834523287	0	0	0.5917383099182218	0.5661550807503261	5.0	0.0
YHR006W	YEL046C	0.6122555979642454	0	0	0.5916762763392389	0.5661550807503261	-7.0	0.0
YMR037C	YJL141C	0.6122479124761621	1	1	0.5917190775681341	0.5662553917143144	7.0	0.0
YDL020C	YGL255W	0.6121927081776124	0	0	0.5916570590084896	0.5662553917143144	3.0	0.0
YIL131C	YOR355W	0.6121609352451703	0	0	0.5915950534479145	0.5662553917143144	3.0	0.0
YMR037C	YHR183W	0.6121606540687771	0	0	0.5915330608823222	0.5662553917143144	-4.0	0.0
YOR372C	YAR018C	0.612091672126956	0	0	0.5914710813076278	0.5662553917143144	-1.0	0.0
YBR240C	YJL096W	0.6120897976176674	0	0	0.5914091147197486	0.5662553917143144	-3.0	0.0
YGL073W	YKR067W	0.6120754576216095	0	0	0.591347161114603	0.5662553917143144	-4.0	0.0
YER111C	YDR372C	0.6120694591918859	0	0	0.5912852204881115	0.5662553917143144	8.0	0.0
YBR240C	YDR279W	0.6120556815486146	0	0	0.591223292836196	0.5662553917143144	-1.0	0.0
YER028C	YOL060C	0.6120481835114602	0	0	0.5911613781547806	0.5662553917143144	3.0	0.0
YGL237C	YBR244W	0.6119709537287692	0	0	0.5910994764397905	0.5662553917143144	-4.0	0.0
YOR372C	YJR014W	0.6119421800111889	0	0	0.5910375876871532	0.5662553917143144	-11.0	0.0
YDL020C	YLR164W	0.6119103133532825	0	0	0.5909757118927973	0.5662553917143144	3.0	0.0
YKL112W	YHR204W	0.6118112455373792	0	0	0.5909138490526537	0.5662553917143144	8.0	0.0
YKL109W	YOR043W	0.6117988737760743	0	0	0.5908519991626544	0.5662553917143144	5.0	0.0
YBR083W	YGR052W	0.6117726306460337	1	1	0.590894819466248	0.5663557026783027	7.0	0.0
YNL103W	YLR092W	0.6117117090941537	1	1	0.5909376308078694	0.5664560136422911	7.0	0.0
YGL013C	YDL133W	0.6117103969376516	0	0	0.5908757978445118	0.5664560136422911	1.0	0.0
YHR084W	YNL290W	0.6116842475330755	1	1	0.5909186022180373	0.5665563246062795	8.0	0.0
YDR310C	YOR011W	0.6115531256083369	1	1	0.590961397635736	0.5666566355702678	11.0	0.0
YER111C	YHR127W	0.6115227585578613	0	0	0.5908995815899581	0.5666566355702678	5.0	0.0
YHR084W	YDR214W	0.6113562084075678	1	1	0.5909423700449744	0.5667569465342562	8.0	0.0
YHR084W	YPL222W	0.6113203115546908	1	1	0.5909851495503032	0.5668572574982446	7.0	0.0
YKL112W	YFR002W	0.6113188119472599	0	0	0.5909233504130503	0.5668572574982446	11.0	0.0
YDL056W	YBL035C	0.6111277057252856	0	0	0.5908615641990799	0.5668572574982446	9.0	0.0
YKL109W	YGR174C	0.6111174896496626	0	0	0.5907997909043388	0.5668572574982446	8.0	0.0
YKL112W	YLR248W	0.611104086908249	0	0	0.5907380305247752	0.5668572574982446	11.0	0.0
YMR037C	YHR110W	0.6110341677117836	0	0	0.5906762830563395	0.5668572574982446	3.0	0.0
YMR037C	YPR124W	0.6110015512501618	1	1	0.5907190635451505	0.5669575684622329	5.0	0.0
YIL131C	YPR145W	0.6108663991304526	0	0	0.5906573309645731	0.5669575684622329	5.0	0.0
YMR280C	YDR536W	0.6108604007007291	0	0	0.5905956112852665	0.5669575684622329	8.0	0.0
YHR084W	YIR004W	0.6108392187457677	1	1	0.5906383867934385	0.5670578794262213	7.0	0.0
YPL075W	YPR067W	0.610828815219216	0	0	0.5905766819891349	0.5670578794262213	-1.0	0.0
YDL056W	YBR009C	0.6108175681634842	0	0	0.5905149900762562	0.5670578794262213	9.0	0.0
YHR006W	YIL072W	0.6108148501250157	0	0	0.5904533110507625	0.5670578794262213	0.0	0.0
YLR403W	YOR120W	0.6107939493464476	0	0	0.5903916449086162	0.5670578794262213	-3.0	0.0
YNL216W	YBR172C	0.6107775473901723	0	0	0.5903299916457811	0.5670578794262213	10.0	0.0
YNL216W	YOR073W	0.6107686434710513	1	1	0.5903727680902161	0.5671581903902096	9.0	0.0
YDR451C	YGR280C	0.6107674250400137	0	0	0.5903111296721654	0.5671581903902096	7.0	0.0
YGL073W	YHR052W	0.6106302109600871	0	0	0.5902495041236037	0.5671581903902096	3.0	0.0
YDL020C	YPL059W	0.6105576674506177	0	0	0.590187891440501	0.5671581903902096	6.0	0.0
YKL112W	YOR340C	0.6104692843376595	0	0	0.5901262916188289	0.5671581903902096	6.0	0.0
YGL073W	YGL166W	0.6104642231625802	0	0	0.5900647046545606	0.5671581903902096	6.0	0.0
YKL112W	YNL320W	0.6104529761068486	0	0	0.590003130543671	0.5671581903902096	9.0	0.0
YHR084W	YPR008W	0.6104317004264227	1	1	0.5900459098497496	0.567258501354198	7.0	0.0
YKL032C	YLR165C	0.610400864748625	1	1	0.5900886802295253	0.5673588123181864	8.0	0.0
YKL112W	YGR245C	0.6103358192763101	0	0	0.5900271228875443	0.5673588123181864	10.0	0.0
YKL112W	YJR127C	0.6103057334022278	1	1	0.5900698863043705	0.5674591232821747	10.0	0.0
YER111C	YPR141C	0.6102321589126497	0	0	0.5900083437630371	0.5674591232821747	9.0	0.0
YNL216W	YCR086W	0.6102129451924413	0	0	0.5899468140577745	0.5674591232821747	6.0	0.0
YIL131C	YNL173C	0.6102104146049017	0	0	0.5898852971845673	0.5674591232821747	5.0	0.0
YOL108C	YDR375C	0.6102047910770358	1	1	0.5899280575539568	0.5675594342461631	8.0	0.0
YNL027W	YDR123C	0.6101853899058987	0	0	0.5898665554628857	0.5675594342461631	3.0	0.0
YLR131C	YBL023C	0.610170675007983	1	1	0.5899093088710519	0.5676597452101515	9.0	0.0
YKL109W	YDR174W	0.6101600840305024	0	0	0.5898478215551386	0.5676597452101515	5.0	0.0
YKR099W	YHR183W	0.6101546479535654	0	0	0.5897863470557582	0.5676597452101515	5.0	0.0
YMR016C	YEL071W	0.6101124714945716	1	1	0.5898290954564401	0.5677600561741398	7.0	0.0
YGL073W	YDL215C	0.6101110656126051	0	0	0.5897676357194956	0.5677600561741398	1.0	0.0
YKL112W	YGR189C	0.6101017867916264	0	0	0.5897061887893311	0.5677600561741398	3.0	0.0
YDL020C	YLL034C	0.6100839789533846	0	0	0.589644754661944	0.5677600561741398	-3.0	0.0
YIL131C	YER159C	0.6100561424904487	0	0	0.5895833333333333	0.5677600561741398	7.0	0.0
YDR216W	YPR160W	0.6100358040646672	0	0	0.5895219247995	0.5677600561741398	3.0	0.0
YIL131C	YKR063C	0.6100202456375717	0	0	0.5894605290564465	0.5677600561741398	8.0	0.0
YIR018W	YJL045W	0.6099458276188137	1	1	0.5895032802249297	0.5678603671381282	7.0	0.0
YDL020C	YDR111C	0.609930456642647	0	0	0.5894418992086631	0.5678603671381282	5.0	0.0
YDR146C	YDL215C	0.6098829378321806	0	0	0.5893805309734513	0.5678603671381282	3.0	0.0
YER040W	YLR089C	0.6098551013692447	0	0	0.5893191755153029	0.5678603671381282	3.0	0.0
YMR016C	YDL048C	0.6098381370601828	1	1	0.5893619235973769	0.5679606781021166	7.0	0.0
YLR451W	YLR435W	0.6098028962855567	0	0	0.589300582847627	0.5679606781021166	5.0	0.0
YKL109W	YDR519W	0.6096772104377551	0	0	0.5892392548652305	0.5679606781021166	6.0	0.0
YKL109W	YER183C	0.6096566845610447	0	0	0.5891779396462019	0.5679606781021166	3.0	0.0
YEL009C	YBL045C	0.609648249269246	1	1	0.5892206846321922	0.5680609890661049	7.0	0.0
YHR084W	YGL098W	0.6096472182891373	1	1	0.5892634207240949	0.5681613000300932	9.0	0.0
YNL216W	YOR004W	0.6096383143700164	0	0	0.5892021221262873	0.5681613000300932	9.0	0.0
YNL216W	YOR164C	0.609634096724117	0	0	0.5891408362804244	0.5681613000300932	11.0	0.0
YGL073W	YGR284C	0.6096237869230295	0	0	0.5890795631825273	0.5681613000300932	8.0	0.0
YLR403W	YKL109W	0.6095966065383447	0	0	0.589018302828619	0.5681613000300932	7.0	0.0
YOR372C	YOL113W	0.6094938834293285	0	0	0.588957055214724	0.5681613000300932	-1.0	0.0
YOR372C	YPL242C	0.6094706395141497	0	0	0.5888958203368684	0.5681613000300932	3.0	0.0
YNL027W	YNL259C	0.6094446775605024	0	0	0.5888345981910802	0.5681613000300932	4.0	0.0
YNL068C	YOR206W	0.6094413971692473	0	0	0.5887733887733888	0.5681613000300932	7.0	0.0
YDL020C	YOR367W	0.6094192779596417	0	0	0.5887121920798254	0.5681613000300932	5.0	0.0
YKL112W	YNL207W	0.6094066250219434	0	0	0.5886510081064228	0.5681613000300932	7.0	0.0
YML007W	YBL043W	0.6093924724768144	1	1	0.5886937545463993	0.5682616109940817	5.0	0.0
YNL216W	YGR099W	0.6093669791504892	0	0	0.5886325852036576	0.5682616109940817	8.0	0.0
YKL112W	YKR072C	0.6093275207299639	1	1	0.5886753246753247	0.56836192195807	11.0	0.0
YKL109W	YML100W	0.6093246152405666	0	0	0.5886141699563682	0.56836192195807	7.0	0.0
YMR043W	YMR305C	0.6093094317153288	0	0	0.5885530279422457	0.56836192195807	-7.0	0.0
YGL073W	YMR121C	0.6092982783850616	0	0	0.5884918986289988	0.56836192195807	3.0	0.0
YKL038W	YER100W	0.6092338889909976	0	0	0.5884307820126701	0.56836192195807	5.0	0.0
YKL112W	YER118C	0.6092145815453248	0	0	0.5883696780893043	0.56836192195807	8.0	0.0
YEL009C	YER040W	0.6091479427401145	1	1	0.58841241823279	0.5684622329220583	9.0	0.0
YKL112W	YNL032W	0.6090879584428789	0	0	0.5883513289036545	0.5684622329220583	11.0	0.0
YKL109W	YLL009C	0.6090202886575599	0	0	0.5882902522578636	0.5684622329220583	8.0	0.0
YEL009C	YMR019W	0.6090198200302377	1	1	0.5883329873365165	0.5685625438860468	10.0	0.0
YOR372C	YDL219W	0.6090182266973424	0	0	0.5882719252724442	0.5685625438860468	-4.0	0.0
YKL112W	YMR049C	0.6090139153259786	0	0	0.5882108758821087	0.5685625438860468	10.0	0.0
YKL109W	YER079W	0.6089947953312347	0	0	0.5881498391615648	0.5685625438860468	5.0	0.0
YNL216W	YGL065C	0.6089682710248008	0	0	0.5880888151068686	0.5685625438860468	11.0	0.0
YIL131C	YKR028W	0.6089663965155122	0	0	0.5880278037140783	0.5685625438860468	7.0	0.0
YDR216W	YHR043C	0.6089553369107094	0	0	0.5879668049792531	0.5685625438860468	-5.0	0.0
YKL112W	YDR013W	0.6089397784836138	0	0	0.5879058188984545	0.5685625438860468	6.0	0.0
YMR037C	YGL038C	0.6088985392792643	0	0	0.5878448454677453	0.5685625438860468	7.0	0.0
YMR037C	YOR153W	0.6088715463455082	1	1	0.5878875868505652	0.5686628548500351	7.0	0.0
YNL216W	YLR034C	0.6088393985112085	0	0	0.5878266279552053	0.5686628548500351	9.0	0.0
YMR037C	YOR228C	0.6088102498917706	0	0	0.5877656817003629	0.5686628548500351	4.0	0.0
YER111C	YDL004W	0.6087562640242584	0	0	0.5877047480821066	0.5686628548500351	-7.0	0.0
YKL015W	YGL255W	0.6086788467906386	0	0	0.5876438270965066	0.5686628548500351	-1.0	0.0
YNL216W	YHR066W	0.6085756550543003	0	0	0.5875829187396352	0.5686628548500351	7.0	0.0
YKL112W	YJL173C	0.6085061107596927	0	0	0.5875220230075655	0.5686628548500351	9.0	0.0
YKL112W	YDL097C	0.6084943950766388	0	0	0.587461139896373	0.5686628548500351	3.0	0.0
YHR084W	YLR120C	0.6083860484397569	1	1	0.587503885607709	0.5687631658140234	8.0	0.0
YER109C	YAL063C	0.6083531508017417	1	1	0.587546622461666	0.5688634767780119	7.0	0.0
YKL109W	YLR109W	0.6083375923746461	0	0	0.5874857557236093	0.5688634767780119	3.0	0.0
YKL112W	YDR348C	0.6083093810098525	0	0	0.5874249015951937	0.5688634767780119	11.0	0.0
YIL131C	YMR130W	0.6083019766981624	0	0	0.5873640600725013	0.5688634767780119	3.0	0.0
YKL112W	YOR274W	0.6082275586794045	0	0	0.5873032311516155	0.5688634767780119	5.0	0.0
YMR016C	YPL061W	0.6082224975043252	1	1	0.5873459666563114	0.5689637877420002	7.0	0.0
YDL020C	YCL038C	0.608173291635499	0	0	0.5872851522054255	0.5689637877420002	5.0	0.0
YKL109W	YJL108C	0.6081094645942217	0	0	0.5872243503468267	0.5689637877420002	-5.0	0.0
YHR084W	YDR034C	0.6081040285172847	1	1	0.5872670807453416	0.5690640987059886	7.0	0.0
YLR403W	YMR175W	0.6080954995000215	0	0	0.5872062933443742	0.5690640987059886	6.0	0.0
YMR037C	YNR053C	0.6080911881286577	0	0	0.587145518526185	0.5690640987059886	-6.0	0.0
YLR403W	YBR034C	0.6080411387306517	0	0	0.5870847562868674	0.5690640987059886	6.0	0.0
YML007W	YJR145C	0.6080108654056405	1	1	0.5871274834437086	0.569164409669977	6.0	0.0
YHR084W	YIR033W	0.6079163901374943	1	1	0.587170201758924	0.5692647206339653	7.0	0.0
YML007W	YIR036C	0.6078785250498643	0	0	0.5871094558245397	0.5692647206339653	3.0	0.0
YPR065W	YJR047C	0.6078392540802678	1	1	0.5871521671666494	0.5693650315979537	7.0	0.0
YDL020C	YGL091C	0.6077985772287049	0	0	0.5870914356640463	0.5693650315979537	10.0	0.0
YGL073W	YKL112W	0.6077969838958095	0	0	0.5870307167235495	0.5693650315979537	7.0	0.0
YNL027W	YDR441C	0.6077902356623706	0	0	0.5869700103412616	0.5693650315979537	-1.0	0.0
YNL216W	YHR099W	0.607788173702153	0	0	0.5869093165132871	0.5693650315979537	9.0	0.0
YKL112W	YKL018W	0.6077701784129823	0	0	0.586848635235732	0.5693650315979537	11.0	0.0
YBR083W	YDR225W	0.6077506835163807	0	0	0.5867879665047038	0.5693650315979537	-7.0	0.0
YCR106W	YBR244W	0.6077290329340972	0	0	0.5867273103163118	0.5693650315979537	3.0	0.0
YDL056W	YJR144W	0.6076679239312883	0	0	0.5866666666666667	0.5693650315979537	5.0	0.0
YDR146C	YER095W	0.6076665180493219	0	0	0.586606035551881	0.5693650315979537	7.0	0.0
YDR146C	YDL066W	0.6076519906023351	0	0	0.5865454169680686	0.5693650315979537	3.0	0.0
YDL056W	YML100W	0.6076126259072742	0	0	0.5864848109113453	0.5693650315979537	-5.0	0.0
YFL021W	YDR040C	0.6076118761035587	1	1	0.5865275338361401	0.569465342561942	7.0	0.0
YLR403W	YJR072C	0.6075915376777773	0	0	0.5864669421487604	0.569465342561942	8.0	0.0
YKL062W	YBR126C	0.6075828212095852	0	0	0.586406362979031	0.569465342561942	5.0	0.0
YBR240C	YOR276W	0.6075702619973515	0	0	0.5863457963230737	0.569465342561942	-3.0	0.0
YNL216W	YDL236W	0.6075383016139806	0	0	0.5862852421770113	0.569465342561942	10.0	0.0
YNL027W	YDR096W	0.6075135580913709	0	0	0.5862247005369682	0.569465342561942	5.0	0.0
YOR028C	YOL126C	0.6074669765355488	1	1	0.5862674238513165	0.5695656535259304	7.0	0.0
YKL112W	YLR026C	0.6074355785049645	0	0	0.5862068965517241	0.5695656535259304	11.0	0.0
YER111C	YBR038W	0.6074137404717521	0	0	0.5861463817487355	0.5695656535259304	-7.0	0.0
YNL216W	YJR001W	0.6074120534133923	0	0	0.5860858794384806	0.5695656535259304	7.0	0.0
YOR028C	YNL277W	0.6073908714584311	1	1	0.5861285994426669	0.5696659644899188	8.0	0.0
YGL073W	YMR002W	0.607387591067176	0	0	0.5860681114551084	0.5696659644899188	7.0	0.0
YOR372C	YOR253W	0.607335385983488	0	0	0.5860076359508822	0.5696659644899188	-2.0	0.0
YPL075W	YKL103C	0.6072958338374982	0	0	0.5859471729261246	0.5696659644899188	7.0	0.0
YLR403W	YDL066W	0.607212886801477	0	0	0.585886722376973	0.5696659644899188	0.0	0.0
YHR084W	YLR300W	0.6072089503319709	0	0	0.5858262842995667	0.5696659644899188	-7.0	0.0
YMR043W	YJR092W	0.6071100699669965	0	0	0.5857658586900464	0.5696659644899188	9.0	0.0
YKL112W	YGR095C	0.6070960111473318	0	0	0.5857054455445545	0.5696659644899188	11.0	0.0
YLR403W	YHR179W	0.6069933817637801	0	0	0.5856450448592349	0.5696659644899188	2.0	0.0
YKL185W	YML027W	0.6069871021576633	0	0	0.5855846566302331	0.5696659644899188	7.0	0.0
YHR084W	YKL025C	0.6069372402105861	1	1	0.5856273842664192	0.5697662754539071	7.0	0.0
YDL020C	YER133W	0.6069196198232731	0	0	0.5855670103092784	0.5697662754539071	8.0	0.0
YDL020C	YER083C	0.6069176515885201	0	0	0.5855066487990929	0.5697662754539071	6.0	0.0
YHR084W	YGR248W	0.6068270190644155	1	1	0.585549371263657	0.5698665864178954	5.0	0.0
YOR372C	YEL068C	0.6068044312274877	0	0	0.5854890240131918	0.5698665864178954	-5.0	0.0
YIL131C	YKR046C	0.6068008696598394	0	0	0.5854286892003298	0.5698665864178954	3.0	0.0
YDR451C	YDL022W	0.6067861547619238	0	0	0.5853683668212262	0.5698665864178954	-7.0	0.0
YJR060W	YGR234W	0.6067651602578913	1	1	0.5854110859262311	0.5699668973818839	7.0	0.0
YMR172W	YMR170C	0.6066621559724819	0	0	0.5853507777892243	0.5699668973818839	7.0	0.0
YNL216W	YHR087W	0.6066159493185175	0	0	0.5852904820766378	0.5699668973818839	3.0	0.0
YBR049C	YDR512C	0.6065961732455226	0	0	0.5852301987846328	0.5699668973818839	-3.0	0.0
YOR372C	YKL192C	0.6065904559921923	0	0	0.5851699279093718	0.5699668973818839	-1.0	0.0
YKL112W	YJL081C	0.6065654312931893	0	0	0.5851096694470188	0.5699668973818839	10.0	0.0
YOR172W	YOR211C	0.6064951371948663	1	1	0.5851523887973641	0.5700672083458722	8.0	0.0
YIL131C	YJL144W	0.6064931689601132	0	0	0.5850921445485432	0.5700672083458722	-5.0	0.0
YKL112W	YLR104W	0.6064899822943225	0	0	0.5850319127033148	0.5700672083458722	10.0	0.0
YLR403W	YPL111W	0.6064579281854872	0	0	0.5849716932578487	0.5700672083458722	2.0	0.0
YMR280C	YNL079C	0.6064496803446173	0	0	0.5849114862083162	0.5700672083458722	-5.0	0.0
YDL020C	YKL214C	0.6064464936788266	0	0	0.5848512915508902	0.5700672083458722	6.0	0.0
YLR403W	YDR072C	0.6064231560381834	0	0	0.5847911092817453	0.5700672083458722	-3.0	0.0
YDL020C	YIR036C	0.6063901646747037	0	0	0.5847309393970573	0.5700672083458722	5.0	0.0
YMR016C	YOR310C	0.6063760121295747	1	1	0.5847736625514404	0.5701675193098605	7.0	0.0
YNL216W	YLL034C	0.6063317737103634	0	0	0.58471350684086	0.5701675193098605	1.0	0.0
YDL020C	YBL107C	0.6062571682406765	0	0	0.5846533635054516	0.5701675193098605	3.0	0.0
YDL020C	YER057C	0.6061838749274916	0	0	0.5845932325413967	0.5701675193098605	7.0	0.0
YPL089C	YMR184W	0.6061775953213748	0	0	0.5845331139448786	0.5701675193098605	7.0	0.0
YKL112W	YBR183W	0.6061737525773331	0	0	0.5844730077120822	0.5701675193098605	10.0	0.0
YIL131C	YIL124W	0.6061340129804145	0	0	0.5844129138391939	0.5701675193098605	9.0	0.0
YDL020C	YJL140W	0.6061020525970435	0	0	0.5843528323224015	0.5701675193098605	3.0	0.0
YNL216W	YNL202W	0.6060765592707185	0	0	0.5842927631578947	0.5701675193098605	7.0	0.0
YBR049C	YIL145C	0.60599726752781	0	0	0.5842327063418645	0.5701675193098605	7.0	0.0
YKL112W	YOL070C	0.6059967051750234	0	0	0.5841726618705037	0.5701675193098605	5.0	0.0
YBR083W	YMR319C	0.6059100091204249	1	1	0.5842153941013256	0.570267830273849	5.0	0.0
YNL216W	YOR241W	0.6058374656109555	0	0	0.5841553637484587	0.570267830273849	9.0	0.0
YHR084W	YIR039C	0.6058275307117259	1	1	0.5841980889756498	0.5703681412378373	7.0	0.0
YKL112W	YPL170W	0.6057461770086	0	0	0.5841380727347442	0.5703681412378373	5.0	0.0
YOL108C	YLR133W	0.6057198401530949	1	1	0.584180790960452	0.5704684522018256	10.0	0.0
YKL112W	YOR220W	0.6056963150615228	0	0	0.5841207888249794	0.5704684522018256	7.0	0.0
YKL112W	YPR056W	0.6056755080084192	0	0	0.58406079901407	0.5704684522018256	11.0	0.0
YNL216W	YLR033W	0.6056726962444863	0	0	0.5840008215239268	0.5704684522018256	9.0	0.0
YOR358W	YFL026W	0.6056259272377353	1	1	0.5840435362973612	0.5705687631658141	7.0	0.0
YDR081C	YLR214W	0.6056094315559954	0	0	0.5839835728952772	0.5705687631658141	3.0	0.0
YHL027W	YOR306C	0.6054676249283117	1	1	0.5840262806693358	0.5706690741298024	7.0	0.0
YDL020C	YDR190C	0.6054174818048412	0	0	0.583966331348799	0.5706690741298024	9.0	0.0
YDR146C	YNL274C	0.6054089527875781	0	0	0.583906394334394	0.5706690741298024	5.0	0.0
YOR372C	YOR128C	0.6052774559609817	0	0	0.5838464696223317	0.5706690741298024	-1.0	0.0
YDL020C	YMR029C	0.6052258132300804	0	0	0.583786557208825	0.5706690741298024	4.0	0.0
YHR084W	YLR164W	0.6052006948056129	1	1	0.5838292632875026	0.5707693850937907	5.0	0.0
YJR060W	YER062C	0.605199851276433	0	0	0.5837693649327999	0.5707693850937907	5.0	0.0
YGR044C	YAR050W	0.6051730457936059	1	1	0.5838120640131309	0.5708696960577792	11.0	0.0
YOR372C	YOR153W	0.6051216842390977	0	0	0.5837521797107396	0.5708696960577792	5.0	0.0
YML007W	YJL079C	0.6051112807125459	0	0	0.5836923076923077	0.5708696960577792	7.0	0.0
YMR037C	YHR030C	0.6051008771859941	0	0	0.583632447954056	0.5708696960577792	3.0	0.0
YKL185W	YER070W	0.6050783830745308	0	0	0.5835726004922067	0.5708696960577792	7.0	0.0
YOR372C	YIL064W	0.6050608564126823	0	0	0.5835127653029837	0.5708696960577792	-8.0	0.0
YIL131C	YHR026W	0.6049854074138155	0	0	0.5834529423826122	0.5708696960577792	6.0	0.0
YGL209W	YBR068C	0.6049738791816904	0	0	0.5833931317273193	0.5708696960577792	-3.0	0.0
YBR083W	YLR130C	0.6049066780236936	0	0	0.5833333333333334	0.5708696960577792	-5.0	0.0
YKL112W	YKR065C	0.6047966443284519	0	0	0.5832735471968843	0.5708696960577792	11.0	0.0
YDR310C	YMR120C	0.6047450015975505	0	0	0.5832137733142038	0.5708696960577792	-5.0	0.0
YKL112W	YHR059W	0.6047130412141797	0	0	0.5831540116815247	0.5708696960577792	10.0	0.0
YHR206W	YNL217W	0.6047055431770252	0	0	0.583094262295082	0.5708696960577792	3.0	0.0
YOR372C	YLR178C	0.6046951396504734	0	0	0.5830345251511115	0.5708696960577792	0.0	0.0
YLR131C	YBR207W	0.6046783627923402	0	0	0.5829748002458512	0.5708696960577792	5.0	0.0
YKL109W	YHR138C	0.6046480894673292	0	0	0.5829150875755403	0.5708696960577792	2.0	0.0
YMR037C	YNL077W	0.6046456526052539	1	1	0.5829578041786153	0.5709700070217675	3.0	0.0
YOL116W	YHR157W	0.6046105055560924	0	0	0.5828981054787506	0.5709700070217675	-2.0	0.0
YIL131C	YGL160W	0.6045625181183039	1	1	0.5829408150727012	0.5710703179857558	8.0	0.0
YLR403W	YDL210W	0.6045393679285894	0	0	0.5828811303368485	0.5710703179857558	1.0	0.0
YOR372C	YIR042C	0.6044627004986851	0	0	0.5828214578214578	0.5710703179857558	0.0	0.0
YPL202C	YJL068C	0.6044306463898498	0	0	0.5827617975227761	0.5710703179857558	8.0	0.0
YKL043W	YGR189C	0.6043008366216132	0	0	0.5827021494370522	0.5710703179857558	7.0	0.0
YNL216W	YGR214W	0.604176556655778	1	1	0.5827448572305803	0.5711706289497442	5.0	0.0
YMR043W	YNL066W	0.6041719641080209	0	0	0.5826852230863692	0.5711706289497442	-7.0	0.0
YKL109W	YNL056W	0.6041689648931591	0	0	0.5826256011460146	0.5711706289497442	4.0	0.0
YIL131C	YCL038C	0.6041621229342556	0	0	0.5825659914057704	0.5711706289497442	4.0	0.0
YDL020C	YMR090W	0.6041350362750352	0	0	0.5825063938618926	0.5711706289497442	5.0	0.0
YKL112W	YAL059W	0.6041267884341652	0	0	0.5824468085106383	0.5711706289497442	7.0	0.0
YNL216W	YPL132W	0.6041220084354793	1	1	0.5824895162115168	0.5712709399137326	8.0	0.0
YLR403W	YNL070W	0.6040764578597659	0	0	0.5824299447739824	0.5712709399137326	1.0	0.0
YOR372C	YHR157W	0.6040640860984611	0	0	0.5823703855199919	0.5712709399137326	3.0	0.0
YKL112W	YBR185C	0.6040409359087466	0	0	0.5823108384458078	0.5712709399137326	5.0	0.0
YGL073W	YGR197C	0.6040209723848229	1	1	0.582353542582558	0.5713712508777209	7.0	0.0
YDL056W	YER018C	0.6040119747402375	0	0	0.5822940094050296	0.5713712508777209	5.0	0.0
YDL056W	YKL127W	0.6038850704613983	0	0	0.5822344883982419	0.5713712508777209	7.0	0.0
YNL216W	YOR092W	0.6038742920329887	0	0	0.5821749795584628	0.5713712508777209	7.0	0.0
YOR028C	YDR043C	0.6038692308579094	1	1	0.5822176801226366	0.5714715618417093	8.0	0.0
YOR372C	YBR067C	0.603859764586002	0	0	0.582158185162477	0.5714715618417093	-3.0	0.0
YMR037C	YKR075C	0.6038466430209817	0	0	0.5820987023602738	0.5714715618417093	3.0	0.0
YER111C	YJL092W	0.6038401759639359	0	0	0.5820392317123008	0.5714715618417093	6.0	0.0
YGL073W	YBR093C	0.6038338026323546	0	0	0.581979773214833	0.5714715618417093	3.0	0.0
YIR033W	YOR377W	0.6037992179359797	1	1	0.5820224719101124	0.5715718728056977	8.0	0.0
YKL112W	YMR115W	0.6037452320684675	0	0	0.5819630272699418	0.5715718728056977	11.0	0.0
YKL112W	YJR122W	0.6036223579845988	0	0	0.5819035947712419	0.5715718728056977	8.0	0.0
YNL216W	YGR261C	0.6035906787776213	0	0	0.581844174410293	0.5715718728056977	5.0	0.0
YOR372C	YLR192C	0.6035778383889943	0	0	0.5817847661833776	0.5715718728056977	-3.0	0.0
YDL020C	YGR077C	0.6035691219208021	0	0	0.5817253700867789	0.5715718728056977	7.0	0.0
YNL216W	YJL140W	0.6035618113345765	0	0	0.5816659861167823	0.5715718728056977	3.0	0.0
YIL131C	YBR071W	0.6035559066303174	0	0	0.5816066142696744	0.5715718728056977	-7.0	0.0
YMR037C	YGR180C	0.6035346309498917	1	1	0.5816493161869769	0.571672183769686	7.0	0.0
YKL112W	YLR275W	0.6035338811461762	0	0	0.5815899581589958	0.571672183769686	9.0	0.0
YNL216W	YLR258W	0.603503795272094	0	0	0.581530612244898	0.571672183769686	1.0	0.0
YNL216W	YKL166C	0.6034708039086143	0	0	0.5814712784409755	0.571672183769686	4.0	0.0
YDR216W	YJL108C	0.6034200047068928	0	0	0.5814119567435218	0.571672183769686	5.0	0.0
YPR104C	YKL198C	0.6033491482557831	1	1	0.5814546567377333	0.5717724947336744	7.0	0.0
YNL216W	YAL021C	0.6031027440097947	0	0	0.5813953488372093	0.5717724947336744	7.0	0.0
YJR060W	YKR056W	0.6030836240150508	1	1	0.5814380418154003	0.5718728056976627	9.0	0.0
YKL062W	YHL021C	0.6030607550017297	0	0	0.5813787477054865	0.5718728056976627	1.0	0.0
YDR146C	YBR034C	0.6030078938397907	0	0	0.581319465687774	0.5718728056976627	8.0	0.0
YGL073W	YDL170W	0.6030008644299585	0	0	0.5812601957585645	0.5718728056976627	3.0	0.0
YIL131C	YHR162W	0.602983806395432	0	0	0.5812009379141605	0.5718728056976627	3.0	0.0
YKL109W	YDL131W	0.6029532518940276	0	0	0.5811416921508664	0.5718728056976627	3.0	0.0
YMR037C	YLR099C	0.6029447228767644	1	1	0.5811843848741208	0.5719731166616511	6.0	0.0
YNL216W	YNL290W	0.6029094821021385	0	0	0.5811251528740318	0.5719731166616511	8.0	0.0
YKL112W	YLR304C	0.6028940174005074	0	0	0.5810659329460919	0.5719731166616511	-5.0	0.0
YLR183C	YNL289W	0.6028697425052199	0	0	0.581006725086611	0.5719731166616511	7.0	0.0
YGL073W	YMR313C	0.6028506225104759	0	0	0.5809475292919002	0.5719731166616511	8.0	0.0
YKL109W	YLR355C	0.6028389068274221	0	0	0.5808883455582722	0.5719731166616511	2.0	0.0
YEL009C	YJL148W	0.6028236295767199	1	1	0.5809310379953142	0.5720734276256395	7.0	0.0
YLR403W	YDR098C	0.6028154754613144	0	0	0.5808718679975555	0.5720734276256395	6.0	0.0
YKL109W	YPL206C	0.6028036660527961	0	0	0.5808127100519401	0.5720734276256395	1.0	0.0
YKL112W	YML022W	0.6027569907715096	0	0	0.5807535641547862	0.5720734276256395	7.0	0.0
YMR043W	YHR152W	0.6026761056957058	0	0	0.5806944303024132	0.5720734276256395	5.0	0.0
YOR363C	YBR020W	0.6026593288375728	0	0	0.5806353084911423	0.5720734276256395	-1.0	0.0
YKL109W	YCR046C	0.6025012139790781	0	0	0.5805761987172962	0.5720734276256395	9.0	0.0
YDL020C	YBR078W	0.6024891233941665	0	0	0.5805171009771987	0.5720734276256395	-5.0	0.0
YMR037C	YKL007W	0.6024880924140578	0	0	0.5804580152671756	0.5720734276256395	7.0	0.0
YNL216W	YBR296C	0.6024593186964775	1	1	0.5805007123956849	0.5721737385896278	8.0	0.0
YKL109W	YNL117W	0.6024250151764958	0	0	0.580441640378549	0.5721737385896278	5.0	0.0
YMR172W	YML070W	0.6024142367480863	0	0	0.5803825803825804	0.5721737385896278	6.0	0.0
YOR372C	YMR246W	0.6023984908700619	0	0	0.5803235324041103	0.5721737385896278	4.0	0.0
YKL112W	YDR171W	0.602395679106129	0	0	0.580264496439471	0.5721737385896278	0.0	0.0
YMR037C	YCR077C	0.6022703681601851	0	0	0.5802054724849964	0.5721737385896278	7.0	0.0
YNL216W	YER042W	0.6022669940434655	0	0	0.580146460537022	0.5721737385896278	11.0	0.0
YPL177C	YER183C	0.6022500297344036	0	0	0.5800874605918844	0.5721737385896278	5.0	0.0
YHR006W	YDR103W	0.6022375642476343	1	1	0.5801301606670735	0.5722740495536162	9.0	0.0
YDL020C	YIL111W	0.60222181836961	0	0	0.5800711743772242	0.5722740495536162	-1.0	0.0
YDL056W	YER044C	0.6021727999517127	0	0	0.5800122000813339	0.5722740495536162	-7.0	0.0
YML007W	YEL039C	0.6021503995657137	0	0	0.5799532377757446	0.5722740495536162	4.0	0.0
YIL131C	YDR210W	0.6021478689781741	0	0	0.5798942874568002	0.5722740495536162	3.0	0.0
YOR372C	YER006W	0.6021270619250704	0	0	0.5798353491208457	0.5722740495536162	-7.0	0.0
YDR146C	YGR248W	0.6021137529091213	0	0	0.5797764227642277	0.5722740495536162	7.0	0.0
YGL209W	YLL024C	0.6020931333069465	0	0	0.5797175083832944	0.5722740495536162	3.0	0.0
YFR034C	YCR098C	0.6020620164527555	1	1	0.5797602113391587	0.5723743605176046	7.0	0.0
YLR403W	YLR257W	0.6020334301861041	0	0	0.5797013105760439	0.5723743605176046	-1.0	0.0
YKL112W	YKR093W	0.6019844117682068	0	0	0.5796424217797643	0.5723743605176046	-1.0	0.0
YMR037C	YOR262W	0.6019844117682068	1	1	0.5796851193499238	0.5724746714815929	7.0	0.0
YGL209W	YBR139W	0.6019258333529376	0	0	0.579626244160065	0.5724746714815929	-5.0	0.0
YBR240C	YPL034W	0.6019215219815738	0	0	0.5795673809282015	0.5724746714815929	-5.0	0.0
YDR146C	YER062C	0.6018431674933097	0	0	0.5795085296506904	0.5724746714815929	4.0	0.0
YNL216W	YIL064W	0.6018324827903645	0	0	0.5794496903238907	0.5724746714815929	5.0	0.0
YKL112W	YKR060W	0.6018307957320048	0	0	0.5793908629441624	0.5724746714815929	7.0	0.0
YKL109W	YDR281C	0.6017559090859246	0	0	0.5793320475078673	0.5724746714815929	-1.0	0.0
YML007W	YML100W	0.6017557216349957	0	0	0.5792732440113683	0.5724746714815929	-5.0	0.0
YDL020C	YMR092C	0.6017361330129297	0	0	0.5792144524510301	0.5724746714815929	8.0	0.0
YKL109W	YPL154C	0.6016774608721961	0	0	0.579155672823219	0.5724746714815929	7.0	0.0
YBR049C	YLL024C	0.6016507491148333	0	0	0.5790969051243023	0.5724746714815929	7.0	0.0
YKL112W	YLR347C	0.6016444695087164	0	0	0.5790381493506493	0.5724746714815929	10.0	0.0
YMR043W	YHR023W	0.6015364977736922	0	0	0.5789794054986304	0.5724746714815929	5.0	0.0
YER111C	YMR292W	0.6015316240495417	0	0	0.5789206735646175	0.5724746714815929	7.0	0.0
YKL112W	YML008C	0.601527125227249	0	0	0.5788619535449843	0.5724746714815929	7.0	0.0
YMR037C	YNR002C	0.6014916970016942	0	0	0.5788032454361055	0.5724746714815929	3.0	0.0
YNL216W	YCL002C	0.6014453028968011	0	0	0.5787445492343576	0.5724746714815929	11.0	0.0
YKL112W	YMR022W	0.6014070629073133	0	0	0.5786858649361184	0.5724746714815929	11.0	0.0
YKL112W	YNL213C	0.6014022829086273	0	0	0.5786271925377674	0.5724746714815929	7.0	0.0
YNL216W	YDR196C	0.6013876617361761	0	0	0.5785685320356854	0.5724746714815929	5.0	0.0
YMR016C	YPR074C	0.6013563574310562	1	1	0.5786112519006589	0.5725749824455812	6.0	0.0
YOL108C	YGR258C	0.6013274899880116	1	1	0.5786539631056152	0.5726752934095697	7.0	0.0
YLR403W	YLR347C	0.6012186747238074	0	0	0.5785953177257525	0.5726752934095697	4.0	0.0
YBR049C	YHR052W	0.6011590653284294	0	0	0.5785366842318606	0.5726752934095697	7.0	0.0
YKL109W	YLR174W	0.6011347904331419	0	0	0.5784780626203263	0.5726752934095697	3.0	0.0
YKL112W	YDR288W	0.6010556861411623	0	0	0.578419452887538	0.5726752934095697	11.0	0.0
YHR006W	YLR214W	0.6010268186981177	0	0	0.5783608550298855	0.5726752934095697	-1.0	0.0
YNL216W	YDR304C	0.6010069488996583	0	0	0.5783022690437601	0.5726752934095697	9.0	0.0
YDR174W	YBR230C	0.6009532442085396	0	0	0.5782436949255545	0.5726752934095697	7.0	0.0
YPL075W	YLR257W	0.6009512759737865	0	0	0.5781851326716629	0.5726752934095697	5.0	0.0
YGL073W	YLR355C	0.6009271885294278	0	0	0.578126582278481	0.5726752934095697	-6.0	0.0
YNL216W	YJL136C	0.6009039446142489	1	1	0.5781692993114621	0.572775604373558	2.0	0.0
YHR178W	YLR413W	0.6008864179524004	0	0	0.57811076237724	0.572775604373558	5.0	0.0
YNL216W	YHR198C	0.6008322446339595	0	0	0.578052237294999	0.572775604373558	6.0	0.0
YDL020C	YKL113C	0.600773853669619	0	0	0.5779937240611398	0.572775604373558	3.0	0.0
YIL131C	YMR003W	0.6006527603695745	1	1	0.5780364372469635	0.5728759153375464	9.0	0.0
YDR146C	YGR200C	0.6006440439013825	0	0	0.5779779374557231	0.5728759153375464	5.0	0.0
YKL112W	YLR324W	0.600631109787291	0	0	0.577919449504149	0.5728759153375464	10.0	0.0
YEL009C	YBR105C	0.6006152701838022	0	0	0.5778609733886472	0.5728759153375464	7.0	0.0
YKL112W	YLR375W	0.6005996180312423	0	0	0.5778025091056253	0.5728759153375464	3.0	0.0
YOR372C	YBR086C	0.6005559419648175	0	0	0.5777440566514922	0.5728759153375464	-5.0	0.0
YLR131C	YER063W	0.6005456321637301	0	0	0.5776856160226583	0.5728759153375464	7.0	0.0
YNL216W	YNL322C	0.6005389776557556	0	0	0.5776271872155355	0.5728759153375464	7.0	0.0
YDR146C	YNR009W	0.6003973584790007	0	0	0.5775687702265372	0.5728759153375464	-8.0	0.0
YOR372C	YIL074C	0.600369147114207	0	0	0.5775103650520781	0.5728759153375464	-6.0	0.0
YKL112W	YML126C	0.6003619302534459	0	0	0.5774519716885743	0.5728759153375464	4.0	0.0
YDL020C	YMR022W	0.6003600557441572	0	0	0.5773935901324436	0.5728759153375464	7.0	0.0
YDL020C	YHR042W	0.6003567753529021	0	0	0.5773352203801051	0.5728759153375464	5.0	0.0
YOR372C	YBR016W	0.6003376553581583	0	0	0.5772768624279794	0.5728759153375464	-5.0	0.0
YLR403W	YOR286W	0.6003153486976237	0	0	0.5772185162724883	0.5728759153375464	5.0	0.0
YOR372C	YML004C	0.6001963173577967	0	0	0.5771601819100556	0.5728759153375464	-2.0	0.0
YGL073W	YEL032W	0.6001618263868862	0	0	0.5771018593371059	0.5728759153375464	5.0	0.0
YDR146C	YNL154C	0.6001029667952237	0	0	0.5770435485500657	0.5728759153375464	-7.0	0.0
YKL112W	YFR005C	0.6000798166055092	0	0	0.5769852495453627	0.5728759153375464	11.0	0.0
YGL073W	YPR119W	0.6000072730960399	0	0	0.5769269623194262	0.5728759153375464	-1.0	0.0
YDL020C	YNL070W	0.5999316366462442	0	0	0.5768686868686869	0.5728759153375464	1.0	0.0
YBR083W	YBR244W	0.5999229201780522	0	0	0.5768104231895768	0.5728759153375464	0.0	0.0
YGL073W	YHR142W	0.5999222640998011	0	0	0.5767521712785296	0.5728759153375464	5.0	0.0
YLR131C	YEL040W	0.5998596554895613	0	0	0.5766939311319802	0.5728759153375464	-5.0	0.0
YNL216W	YGL139W	0.5998529072561224	0	0	0.5766357027463651	0.5728759153375464	9.0	0.0
YIR017C	YJR010W	0.5998129802082749	0	0	0.5765774861181222	0.5728759153375464	8.0	0.0
YGL073W	YNL098C	0.5997742715914649	0	0	0.5765192812436907	0.5728759153375464	3.0	0.0
YKL109W	YOR236W	0.5997301268977181	0	0	0.5764610881195115	0.5728759153375464	3.0	0.0
YDR216W	YLL024C	0.5997285335648227	0	0	0.5764029067420267	0.5728759153375464	-9.0	0.0
YHR084W	YBR294W	0.5996445555486928	1	1	0.576445655464729	0.5729762263015348	5.0	0.0
YKL112W	YDR120C	0.5996437120195129	0	0	0.5763874873864783	0.5729762263015348	9.0	0.0
YMR043W	YLR079W	0.5996351830022497	0	0	0.5763293310463122	0.5729762263015348	6.0	0.0
YOR372C	YHR037W	0.5995942249742935	0	0	0.576271186440678	0.5729762263015348	-2.0	0.0
YKL109W	YDR493W	0.5995443630272163	0	0	0.5762130535660244	0.5729762263015348	3.0	0.0
YPL089C	YNL241C	0.5993864356196504	0	0	0.5761549324188017	0.5729762263015348	-5.0	0.0
YKL112W	YHR198C	0.5993536317070997	0	0	0.5760968229954614	0.5729762263015348	10.0	0.0
YGL209W	YMR058W	0.5993407913184726	0	0	0.5760387252924566	0.5729762263015348	-3.0	0.0
YNL216W	YMR072W	0.5993069564258131	0	0	0.5759806393062418	0.5729762263015348	5.0	0.0
YKL112W	YDR536W	0.5992750897679067	0	0	0.5759225650332729	0.5729762263015348	3.0	0.0
YHR006W	YNL075W	0.5992620619283509	0	0	0.5758645024700071	0.5729762263015348	-5.0	0.0
YBR083W	YEL046C	0.5992383493858499	0	0	0.5758064516129032	0.5729762263015348	-7.0	0.0
YEL009C	YBR047W	0.5992271960555826	1	1	0.575849208749118	0.5730765372655231	9.0	0.0
YDR146C	YOR074C	0.5990867015844008	0	0	0.5757911711348519	0.5730765372655231	7.0	0.0
YMR037C	YGL129C	0.5990592400233227	0	0	0.57573314521818	0.5730765372655231	7.0	0.0
YJR147W	YLR089C	0.5990531478681347	0	0	0.5756751309955663	0.5730765372655231	1.0	0.0
YHR084W	YMR058W	0.5990513670843105	1	1	0.5757178841309823	0.5731768482295115	7.0	0.0
YDL020C	YJL060W	0.5990156576823623	0	0	0.5756598831352004	0.5731768482295115	7.0	0.0
YNL216W	YHR138C	0.5989970063149406	0	0	0.5756018938249219	0.5731768482295115	5.0	0.0
YGL035C	YBR244W	0.5989576416198797	0	0	0.5755439161966156	0.5731768482295115	-1.0	0.0
YKL112W	YMR181C	0.5989297114314793	0	0	0.575485950246752	0.5731768482295115	8.0	0.0
YNL216W	YOR251C	0.598920057708643	0	0	0.5754279959718026	0.5731768482295115	11.0	0.0
YEL009C	YFR055W	0.598897001244393	1	1	0.57547074816232	0.5732771591934999	7.0	0.0
YDL020C	YNR053C	0.598888940854452	0	0	0.5754128070881998	0.5732771591934999	-5.0	0.0
YKL112W	YDR289C	0.5988525753742528	0	0	0.5753548776804591	0.5732771591934999	8.0	0.0
YKL112W	YML101C	0.5988279255771075	0	0	0.5752969599355748	0.5732771591934999	8.0	0.0
YER111C	YJL079C	0.5988055251911085	1	1	0.5753397081026673	0.5733774701574882	2.0	0.0
YMR070W	YLR297W	0.5987370118766097	0	0	0.5752818035426731	0.5733774701574882	6.0	0.0
YDL056W	YNL336W	0.5987016773765192	0	0	0.5752239106370132	0.5733774701574882	5.0	0.0
YKL112W	YLR327C	0.598641130726497	0	0	0.5751660293821694	0.5733774701574882	-5.0	0.0
YKL109W	YBL102W	0.5986178868113182	0	0	0.5751081597746253	0.5733774701574882	4.0	0.0
YLR183C	YMR048W	0.5986082330884818	0	0	0.5750503018108651	0.5733774701574882	5.0	0.0
YEL009C	YLR412W	0.598596517405428	0	0	0.5749924554873755	0.5733774701574882	3.0	0.0
YDL020C	YLR043C	0.5985140389967288	0	0	0.5749346208006437	0.5733774701574882	2.0	0.0
YML007W	YKR077W	0.5984851715536842	0	0	0.5748767977471588	0.5733774701574882	7.0	0.0
YIL131C	YMR139W	0.5984014747139476	0	0	0.5748189863234111	0.5733774701574882	5.0	0.0
YKL112W	YOR367W	0.5983786057006264	0	0	0.5747611865258924	0.5733774701574882	9.0	0.0
YNL216W	YMR170C	0.5983682021740746	0	0	0.574703398351096	0.5733774701574882	4.0	0.0
YGL209W	YER062C	0.5983459892390045	0	0	0.5746456217955163	0.5733774701574882	-1.0	0.0
YMR280C	YDL133W	0.5982855363144467	0	0	0.5745878568556494	0.5733774701574882	4.0	0.0
YKL112W	YKR085C	0.5982422351498796	0	0	0.5745301035279927	0.5733774701574882	9.0	0.0
YLR403W	YPL135W	0.5982155233925169	0	0	0.5744723618090453	0.5733774701574882	-7.0	0.0
YNL216W	YCR065W	0.5981811261470709	1	1	0.5745151241081299	0.5734777811214766	8.0	0.0
YKL109W	YOL048C	0.5981718473260922	0	0	0.5744573954983923	0.5734777811214766	5.0	0.0
YKL112W	YOR231W	0.5980844014677783	0	0	0.5743996784888978	0.5734777811214766	6.0	0.0
YDL020C	YLL001W	0.5980802775473433	0	0	0.5743419730761503	0.5734777811214766	3.0	0.0
YKL112W	YMR192W	0.5980638755910679	0	0	0.5742842792566549	0.5734777811214766	7.0	0.0
YEL009C	YLR387C	0.5980594704942397	0	0	0.5742265970269185	0.5734777811214766	7.0	0.0
YDR174W	YGL255W	0.5980335085405923	0	0	0.5741689263834489	0.5734777811214766	3.0	0.0
YIL131C	YBR169C	0.5980138261930619	0	0	0.5741112673227555	0.5734777811214766	-1.0	0.0
YKL112W	YNL070W	0.5979873956120925	0	0	0.5740536198413495	0.5734777811214766	7.0	0.0
YER040W	YHR070W	0.5978947948532348	0	0	0.573995983935743	0.5734777811214766	5.0	0.0
YKL112W	YOL049W	0.5977449278356101	0	0	0.5739383596024495	0.5734777811214766	3.0	0.0
YOR372C	YLR089C	0.5977263701936527	0	0	0.5738807468379843	0.5734777811214766	-2.0	0.0
YDL020C	YER046W	0.5976575757027606	0	0	0.5738231456388638	0.5734777811214766	5.0	0.0
YKL112W	YPL221W	0.5976422984520583	0	0	0.5737655560016057	0.5734777811214766	5.0	0.0
YHR084W	YEL024W	0.5976370498260503	1	1	0.5738083291520321	0.573578092085465	7.0	0.0
YOR372C	YBR135W	0.5976241157119587	0	0	0.5737507525586996	0.573578092085465	-5.0	0.0
YOR028C	YLR432W	0.5976056517954659	1	1	0.5737935186114177	0.5736784030494533	10.0	0.0
YNL216W	YML018C	0.5976038710116417	0	0	0.5737359550561798	0.5736784030494533	11.0	0.0
YMR016C	YKL063C	0.59757041102084	1	1	0.5737787140134417	0.5737787140134417	7.0	0.0
YEL009C	YDL197C	0.5975577580831418	1	1	0.5738214643931795	0.57387902497743	6.0	0.0
YLR403W	YKL203C	0.5975097706453533	0	0	0.5737639153545281	0.57387902497743	2.0	0.0
YMR037C	YMR171C	0.5974996482951948	0	0	0.5737063778580024	0.57387902497743	7.0	0.0
YIL131C	YDL124W	0.5974982424132282	0	0	0.5736488519001304	0.57387902497743	7.0	0.0
YNL027W	YAL028W	0.5974613145802425	1	1	0.5736915981552035	0.5739793359414184	6.0	0.0
YDR310C	YOL119C	0.5974597212473473	0	0	0.5736340852130326	0.5739793359414184	-5.0	0.0
YKL109W	YMR121C	0.5974171698864956	0	0	0.5735765838011226	0.5739793359414184	5.0	0.0
YIL131C	YHR179W	0.5974055479289062	0	0	0.5735190939160069	0.5739793359414184	-5.0	0.0
YKL109W	YAL012W	0.5973324420666503	0	0	0.5734616155542193	0.5739793359414184	7.0	0.0
YOR372C	YJL124C	0.5973189455997722	0	0	0.5734041487122958	0.5739793359414184	-6.0	0.0
YPL133C	YBL107C	0.5972835173742174	0	0	0.5733466933867736	0.5739793359414184	7.0	0.0
YKL112W	YKL057C	0.5972224083714085	0	0	0.5732892495741909	0.5739793359414184	10.0	0.0
YGL073W	YGL071W	0.5971804193633435	0	0	0.573231817271088	0.5739793359414184	5.0	0.0
YKL112W	YMR093W	0.5971338378075215	0	0	0.5731743964740058	0.5739793359414184	10.0	0.0
YKL112W	YGL160W	0.5971266209467603	0	0	0.5731169871794872	0.5739793359414184	11.0	0.0
YKL112W	YGR262C	0.5970778837052563	0	0	0.5730595893840761	0.5739793359414184	11.0	0.0
YIL131C	YPL215W	0.5970574515540104	0	0	0.573002203084318	0.5739793359414184	5.0	0.0
YKL112W	YHR027C	0.5970278343072503	0	0	0.5729448282767597	0.5739793359414184	10.0	0.0
YLR403W	YDL150W	0.597013213134799	0	0	0.5728874649579495	0.5739793359414184	8.0	0.0
YDR146C	YBR082C	0.5969543535431365	0	0	0.5728301131244369	0.5739793359414184	-7.0	0.0
YBR083W	YOR087W	0.5968855590522444	1	1	0.5728728728728729	0.5740796469054068	5.0	0.0
YMR037C	YOR175C	0.5968639084699608	0	0	0.5728155339805825	0.5740796469054068	5.0	0.0
YBL021C	YNL241C	0.5968390712218867	0	0	0.5727582065652522	0.5740796469054068	-3.0	0.0
YOR372C	YDR073W	0.5968000814286835	0	0	0.5727008906234364	0.5740796469054068	-6.0	0.0
YMR037C	YOR267C	0.5967863975108766	0	0	0.572643586151691	0.5740796469054068	5.0	0.0
YKL112W	YDL192W	0.5967470328158156	0	0	0.5725862931465733	0.5740796469054068	5.0	0.0
YER040W	YEL046C	0.5966929532228391	0	0	0.5725290116046419	0.5740796469054068	-5.0	0.0
YNL216W	YCR052W	0.5966695218567314	0	0	0.5724717415224567	0.5740796469054068	11.0	0.0
YLR403W	YKR092C	0.5965851689387438	0	0	0.5724144828965794	0.5740796469054068	4.0	0.0
YKL109W	YBR127C	0.5965743905103342	0	0	0.5723572357235723	0.5740796469054068	5.0	0.0
YHR084W	YIL072W	0.5965446795381096	0	0	0.5723	0.5740796469054068	5.0	0.0
YDL020C	YPR140W	0.5964813211241544	0	0	0.5722427757224278	0.5740796469054068	8.0	0.0
YKL112W	YLR085C	0.5964349270192613	0	0	0.5721855628874225	0.5740796469054068	9.0	0.0
YKL112W	YGL017W	0.5963745678201678	0	0	0.5721283614915526	0.5740796469054068	10.0	0.0
YDR216W	YHR200W	0.5962757811806578	0	0	0.5720711715313874	0.5740796469054068	-3.0	0.0
YKL112W	YOR271C	0.596266689810608	0	0	0.5720139930034982	0.5740796469054068	7.0	0.0
YER169W	YGL255W	0.5962293870757646	0	0	0.5719568259044573	0.5740796469054068	-1.0	0.0
YPL075W	YBR031W	0.596156374938973	0	0	0.5718996702308384	0.5740796469054068	8.0	0.0
YOR372C	YKL009W	0.5961546878806132	0	0	0.5718425259792166	0.5740796469054068	-7.0	0.0
YNL216W	YNL002C	0.5960829879003238	0	0	0.5717853931461685	0.5740796469054068	7.0	0.0
YKL112W	YJR096W	0.5960495279095219	0	0	0.5717282717282717	0.5740796469054068	5.0	0.0
YBL103C	YLR420W	0.5959967604730474	0	0	0.5716711617221056	0.5740796469054068	2.0	0.0
YGL073W	YIL105C	0.5959534593084804	0	0	0.5716140631242509	0.5740796469054068	7.0	0.0
YDR423C	YBR241C	0.5959106267712355	0	0	0.5715569759312893	0.5740796469054068	5.0	0.0
YHR206W	YMR305C	0.5958869142287345	1	1	0.5715997603355303	0.5741799578693951	7.0	0.0
YIL131C	YDR072C	0.5956924338900407	0	0	0.5715426859710434	0.5741799578693951	-3.0	0.0
YKL112W	YOR085W	0.5956539127241597	0	0	0.5714856230031949	0.5741799578693951	10.0	0.0
YKL112W	YMR099C	0.5955114500182249	0	0	0.5714285714285714	0.5741799578693951	11.0	0.0
YHR084W	YCL043C	0.5954494974862362	1	1	0.5714713515671791	0.5742802688333835	7.0	0.0
YLR403W	YAL044C	0.5954035720086651	0	0	0.5714143128056692	0.5742802688333835	8.0	0.0
YNL216W	YAL036C	0.5954034782832007	0	0	0.5713572854291418	0.5742802688333835	10.0	0.0
YKL112W	YKR018C	0.5954017912248409	0	0	0.5713002694341882	0.5742802688333835	11.0	0.0
YKL112W	YNL316C	0.5953730175072607	0	0	0.5712432648174017	0.5742802688333835	8.0	0.0
YMR037C	YMR184W	0.5953509920231195	0	0	0.5711862715753766	0.5742802688333835	6.0	0.0
YKL112W	YDR182W	0.5953432128095717	0	0	0.5711292897047087	0.5742802688333835	9.0	0.0
YHR206W	YIL114C	0.5953378704580992	1	1	0.5711720698254364	0.5743805797973719	7.0	0.0
YKL112W	YBR118W	0.5953114398771296	0	0	0.571115100738081	0.5743805797973719	3.0	0.0
YKL112W	YBL015W	0.595300192821398	0	0	0.5710581430138626	0.5743805797973719	5.0	0.0
YMR037C	YDR533C	0.5952978496847872	1	1	0.5711009174311926	0.5744808907613602	8.0	0.0
YDR216W	YGR248W	0.595276480278897	0	0	0.5710439724798085	0.5744808907613602	6.0	0.0
YKL112W	YMR152W	0.5951825673635374	0	0	0.5709870388833499	0.5744808907613602	11.0	0.0
YGL073W	YER028C	0.595137672866075	0	0	0.5709301166384209	0.5744808907613602	5.0	0.0
YNL216W	YDR427W	0.5951159285583271	0	0	0.5708732057416268	0.5744808907613602	7.0	0.0
YKL112W	YMR307W	0.5951079618938505	0	0	0.5708163061895744	0.5744808907613602	7.0	0.0
YLR403W	YMR012W	0.5950726273937601	0	0	0.5707594179788719	0.5744808907613602	5.0	0.0
YKL112W	YPL262W	0.5950649419056767	0	0	0.5707025411061285	0.5744808907613602	5.0	0.0
YNL216W	YMR003W	0.5950406670103892	0	0	0.5706456755679553	0.5744808907613602	8.0	0.0
YJR060W	YGR204W	0.5950049576084411	1	1	0.5706884527249177	0.5745812017253485	7.0	0.0
YMR037C	YBR132C	0.5949617501693385	0	0	0.5706315999203029	0.5745812017253485	7.0	0.0
YKL112W	YDL201W	0.5949137627315499	0	0	0.570574758442076	0.5745812017253485	5.0	0.0
YKL112W	YIL065C	0.594895954893308	0	0	0.5705179282868525	0.5745812017253485	6.0	0.0
YMR037C	YNL030W	0.5948818960736435	1	1	0.5705607011253859	0.574681512689337	8.0	0.0
YKL109W	YAL049C	0.5948384074581476	0	0	0.5705038836885082	0.574681512689337	10.0	0.0
YLR403W	YER146W	0.5947526486581934	0	0	0.5704470775664642	0.574681512689337	6.0	0.0
YDL020C	YLR211C	0.5946811361288328	0	0	0.5703902827558741	0.574681512689337	6.0	0.0
YKL112W	YDR202C	0.594648988294533	0	0	0.5703334992533599	0.574681512689337	5.0	0.0
YBR240C	YPL112C	0.5946238698700655	0	0	0.5702767270555444	0.574681512689337	-5.0	0.0
YKL109W	YNL112W	0.5945986577201336	0	0	0.5702199661590525	0.574681512689337	-4.0	0.0
YLR403W	YHR096C	0.5945288322491328	0	0	0.5701632165605095	0.574681512689337	-4.0	0.0
YOR372C	YOR272W	0.5945252706814844	0	0	0.5701064782565429	0.574681512689337	-5.0	0.0
YMR016C	YGL209W	0.594512336567393	1	1	0.5701492537313433	0.5747818236533253	7.0	0.0
YMR037C	YDL128W	0.5944956534347243	0	0	0.570092528106656	0.5747818236533253	5.0	0.0
YKL112W	YOR292C	0.5944929353962558	0	0	0.5700358137684043	0.5747818236533253	6.0	0.0
YPL075W	YMR142C	0.5944576008961654	0	0	0.5699791107132199	0.5747818236533253	7.0	0.0
YKL112W	YGL143C	0.594369592685065	0	0	0.5699224189377362	0.5747818236533253	8.0	0.0
YOR372C	YNL323W	0.5943463487698861	0	0	0.5698657384385878	0.5747818236533253	-7.0	0.0
YNL216W	YNR034W	0.5941977001832989	0	0	0.5698090692124105	0.5747818236533253	-6.0	0.0
YHR124W	YKR055W	0.5941937637137928	0	0	0.5697524112558418	0.5747818236533253	-7.0	0.0
YMR037C	YCL009C	0.5941653648980703	0	0	0.56969576456552	0.5747818236533253	0.0	0.0
YML007W	YCR021C	0.5940558935556152	1	1	0.5697385425986679	0.5748821346173136	6.0	0.0
YMR016C	YLR295C	0.5940552374773641	1	1	0.5697813121272366	0.5749824455813021	7.0	0.0
YMR037C	YJR145C	0.5940449276762767	1	1	0.569824073153762	0.5750827565452904	1.0	0.0
YLR403W	YPR137W	0.5940112802345461	0	0	0.5697674418604651	0.5750827565452904	6.0	0.0
YKL112W	YDR281C	0.5940046257265715	0	0	0.5697108218225181	0.5750827565452904	-3.0	0.0
YDL020C	YDR275W	0.5939288018258471	0	0	0.5696542130365659	0.5750827565452904	-1.0	0.0
YMR016C	YGL167C	0.5938308587155169	1	1	0.5696969696969697	0.5751830675092787	7.0	0.0
YDL020C	YJL167W	0.5937845583360881	0	0	0.5696403735346711	0.5751830675092787	7.0	0.0
YKL112W	YOR181W	0.5936676826819429	0	0	0.569583788616271	0.5751830675092787	4.0	0.0
YML007W	YAL034C	0.5936577477827133	0	0	0.5695272149384187	0.5751830675092787	1.0	0.0
YJR147W	YDL189W	0.5936510932747386	0	0	0.5694706524977654	0.5751830675092787	-3.0	0.0
YNL216W	YOR348C	0.5936431266102621	0	0	0.5694141012909633	0.5751830675092787	-3.0	0.0
YEL009C	YKL040C	0.5936119160306066	0	0	0.5693575613146659	0.5751830675092787	5.0	0.0
YML007W	YDR368W	0.5935869850570681	0	0	0.5693010325655282	0.5751830675092787	7.0	0.0
YCR084C	YGL189C	0.5935736760411189	0	0	0.5692445150402065	0.5751830675092787	-7.0	0.0
YBR049C	YDR262W	0.5935611168288851	0	0	0.5691880087353584	0.5751830675092787	-6.0	0.0
YDR423C	YHL032C	0.5935438713434299	0	0	0.5691315136476427	0.5751830675092787	1.0	0.0
YJR060W	YJL115W	0.5934276517675358	1	1	0.5691742755061532	0.5752833784732672	5.0	0.0
YKL112W	YDL236W	0.5932153635906	0	0	0.5691177929939466	0.5752833784732672	7.0	0.0
YGL209W	YDL215C	0.5932088028080899	0	0	0.5690613216908117	0.5752833784732672	1.0	0.0
YKL109W	YMR258C	0.5932022420255797	0	0	0.569004861593412	0.5752833784732672	6.0	0.0
YKL112W	YOL003C	0.5931947439884253	0	0	0.5689484126984127	0.5752833784732672	11.0	0.0
YOR028C	YLL055W	0.5931700004658156	1	1	0.5689911715107628	0.5753836894372555	7.0	0.0
YHR084W	YKR101W	0.5930970820544884	1	1	0.5690339218409046	0.5754840004012438	3.0	0.0
YKL112W	YPL011C	0.593085460096899	0	0	0.5689774868590697	0.5754840004012438	11.0	0.0
YMR172W	YIL033C	0.5929869546337823	0	0	0.5689210630702103	0.5754840004012438	5.0	0.0
YKL112W	YMR088C	0.5929739267942264	0	0	0.5688646504709965	0.5754840004012438	7.0	0.0
YOR372C	YLR355C	0.5929679283645028	0	0	0.5688082490581003	0.5754840004012438	-2.0	0.0
YHR124W	YHR183W	0.5929364366084541	0	0	0.5687518588281947	0.5754840004012438	6.0	0.0
YHR084W	YGR239C	0.5928633307461981	1	1	0.5687946074544012	0.5755843113652322	9.0	0.0
YIL131C	YHR183W	0.5928556452581147	0	0	0.568738229755179	0.5755843113652322	5.0	0.0
YOR372C	YOR340C	0.592792380569624	0	0	0.5686818632309217	0.5755843113652322	-7.0	0.0
YNL216W	YLR192C	0.5927920993932307	0	0	0.5686255078783075	0.5755843113652322	2.0	0.0
YKL112W	YNL022C	0.5927877880218669	0	0	0.5685691636940151	0.5755843113652322	11.0	0.0
YDR146C	YOL002C	0.592763231950186	0	0	0.568512830674725	0.5755843113652322	-7.0	0.0
YKL112W	YDL103C	0.5927054033386323	0	0	0.5684565088171191	0.5755843113652322	9.0	0.0
YDL020C	YML001W	0.5926432633557147	0	0	0.5684001981178801	0.5755843113652322	8.0	0.0
YDL020C	YLR089C	0.5926299543397655	0	0	0.5683438985736925	0.5755843113652322	-1.0	0.0
YKL185W	YKL045W	0.5926112092468794	0	0	0.568287610181242	0.5755843113652322	7.0	0.0
YIL131C	YMR170C	0.5926004308184698	0	0	0.5682313329372153	0.5755843113652322	7.0	0.0
YKL062W	YAL034C	0.5925612535743378	0	0	0.5681750668383008	0.5755843113652322	3.0	0.0
YDR146C	YGR124W	0.5925410088740207	0	0	0.5681188118811881	0.5755843113652322	-3.0	0.0
YNL216W	YPL183C	0.5924000457755169	0	0	0.568062568062568	0.5755843113652322	9.0	0.0
YNL216W	YJR076C	0.5923937661694	0	0	0.5680063353791328	0.5755843113652322	9.0	0.0
YKL112W	YOL110W	0.5923819567608817	0	0	0.567950113827576	0.5755843113652322	11.0	0.0
YKL109W	YDR357C	0.5923600250022049	0	0	0.5678939034045922	0.5755843113652322	8.0	0.0
YIL131C	YHR152W	0.5923550575525901	0	0	0.5678377041068778	0.5755843113652322	7.0	0.0
YGL073W	YMR185W	0.5923229097182903	1	1	0.5678804670492776	0.5756846223292206	7.0	0.0
YKL112W	YHR017W	0.5923149430538137	0	0	0.5678242802018403	0.5756846223292206	9.0	0.0
YIL131C	YPL059W	0.5922285281756086	0	0	0.5677681044717056	0.5756846223292206	4.0	0.0
YOR372C	YBR244W	0.5921585152536788	0	0	0.5677119398555742	0.5756846223292206	2.0	0.0
YML007W	YBR078W	0.5921458623159805	0	0	0.5676557863501484	0.5756846223292206	-5.0	0.0
YLR403W	YNL175C	0.592056729399307	0	0	0.5675996439521314	0.5756846223292206	7.0	0.0
YHR178W	YEL041W	0.5919505384481069	1	1	0.5676424050632911	0.5757849332932089	6.0	0.0
YGL073W	YHR071W	0.5918782761150307	0	0	0.5675862750914664	0.5757849332932089	0.0	0.0
YKR034W	YPL122C	0.591821759659979	0	0	0.5675301562191022	0.5757849332932089	-1.0	0.0
YHR084W	YAL061W	0.5918138867209668	1	1	0.5675729115175482	0.5758852442571973	5.0	0.0
YEL009C	YKL015W	0.5918078882912433	1	1	0.5676156583629893	0.5759855552211857	8.0	0.0
YHR006W	YDR072C	0.5918070447620634	0	0	0.5675595532272413	0.5759855552211857	-3.0	0.0
YKL112W	YJR056C	0.5917790208481986	0	0	0.5675034591816565	0.5759855552211857	8.0	0.0
YBL021C	YMR246W	0.5917739596731193	0	0	0.5674473762229469	0.5759855552211857	-3.0	0.0
YNL216W	YGR112W	0.591555016988209	0	0	0.5673913043478261	0.5759855552211857	6.0	0.0
YNL027W	YNL288W	0.5915460193436237	0	0	0.5673352435530086	0.5759855552211857	3.0	0.0
YOR344C	YER063W	0.5915174330769724	0	0	0.5672791938352104	0.5759855552211857	-5.0	0.0
YOR372C	YDL215C	0.5914458268221472	0	0	0.5672231551911489	0.5759855552211857	-3.0	0.0
YNL216W	YER080W	0.591402057030258	0	0	0.5671671276175425	0.5759855552211857	8.0	0.0
YKL112W	YNL315C	0.5913853738975894	0	0	0.5671111111111111	0.5759855552211857	9.0	0.0
YMR172W	YMR081C	0.5913768448803262	0	0	0.567055105668576	0.5759855552211857	5.0	0.0
YOR372C	YGR260W	0.5913722523325691	0	0	0.5669991112866595	0.5759855552211857	-8.0	0.0
YPL075W	YGL189C	0.5913445095950975	0	0	0.5669431279620853	0.5759855552211857	-2.0	0.0
YKL112W	YDR081C	0.591296522157309	0	0	0.5668871556915787	0.5759855552211857	5.0	0.0
YHR006W	YBR169C	0.591289117845619	0	0	0.5668311944718657	0.5759855552211857	-1.0	0.0
YNL216W	YML093W	0.5911548092550897	0	0	0.5667752442996743	0.5759855552211857	5.0	0.0
YIL131C	YAL012W	0.590971669697592	0	0	0.5667193051717331	0.5759855552211857	1.0	0.0
YKL109W	YEL012W	0.5909652963660107	0	0	0.5666633770847725	0.5759855552211857	1.0	0.0
YDL056W	YDR276C	0.5908881603087842	0	0	0.566607460035524	0.5759855552211857	-7.0	0.0
YMR016C	YEL012W	0.5908538567888025	1	1	0.56665022200296	0.576085866185174	7.0	0.0
YKL112W	YOL088C	0.5908499203192964	0	0	0.566594317284925	0.576085866185174	8.0	0.0
YGL073W	YNL147W	0.5908346430685942	0	0	0.5665384235967249	0.576085866185174	3.0	0.0
YKL112W	YHL033C	0.5908128987608463	0	0	0.5664825409350956	0.576085866185174	3.0	0.0
YOR372C	YBR079C	0.5908114928788798	0	0	0.5664266692967749	0.576085866185174	-9.0	0.0
YKL112W	YNL088W	0.5908066191547294	0	0	0.566370808678501	0.576085866185174	7.0	0.0
YOR372C	YDL125C	0.5907593815206563	0	0	0.5663149590770141	0.576085866185174	1.0	0.0
YDL020C	YNL094W	0.5906398815535071	0	0	0.5662591204890555	0.576085866185174	7.0	0.0
YIL131C	YBR082C	0.5906133572470732	0	0	0.5662032929113674	0.576085866185174	4.0	0.0
YKL112W	YLL045C	0.5905293792309432	0	0	0.566147476340694	0.576085866185174	-3.0	0.0
YKR034W	YGL255W	0.5904763306180754	0	0	0.5660916707737802	0.576085866185174	-2.0	0.0
YLR183C	YDL101C	0.5903970388751669	0	0	0.5660358762073724	0.576085866185174	5.0	0.0
YKL112W	YLR079W	0.5903437090859058	0	0	0.5659800926382182	0.576085866185174	6.0	0.0
YKL112W	YNL076W	0.5901899993242394	0	0	0.5659243200630666	0.576085866185174	10.0	0.0
YDR216W	YLR113W	0.5901855005019467	0	0	0.5658685584786678	0.576085866185174	-5.0	0.0
YKL112W	YAR002W	0.5901695671729935	0	0	0.5658128078817733	0.576085866185174	11.0	0.0
YOR372C	YLR005W	0.5901530714912537	0	0	0.5657570682691361	0.576085866185174	0.0	0.0
YER111C	YCL001W	0.5901131444434061	0	0	0.5657013396375099	0.576085866185174	7.0	0.0
YKL112W	YCR059C	0.5900711554353412	0	0	0.5656456219836502	0.576085866185174	6.0	0.0
YEL009C	YNR041C	0.5900442562270496	0	0	0.5655899153043136	0.576085866185174	1.0	0.0
YPL075W	YDL100C	0.5899020746975081	0	0	0.565534219596258	0.576085866185174	9.0	0.0
YEL009C	YAL025C	0.5898951390131402	0	0	0.5654785348562427	0.576085866185174	3.0	0.0
YKL112W	YOL052C	0.5898723637252835	0	0	0.5654228610810279	0.576085866185174	7.0	0.0
YDL106C	YJR025C	0.5898514629467155	0	0	0.5653671982673755	0.576085866185174	-7.0	0.0
YKL112W	YJR102C	0.58982025236706	0	0	0.5653115464120484	0.576085866185174	11.0	0.0
YMR016C	YJR103W	0.5897941966879483	1	1	0.5653543307086614	0.5761861771491624	8.0	0.0
YKR099W	YGL255W	0.5897737645367024	0	0	0.5652986910737132	0.5761861771491624	3.0	0.0
YHR084W	YJL108C	0.589749114739557	1	1	0.5653414682149184	0.5762864881131508	5.0	0.0
YHR084W	YBR139W	0.5896984092633001	0	0	0.5652858407950409	0.5762864881131508	3.0	0.0
YKL062W	YHL047C	0.5896721661332595	1	1	0.5653286107831562	0.5763867990771391	7.0	0.0
YDR216W	YML004C	0.5896356132021314	0	0	0.5652729955730448	0.5763867990771391	5.0	0.0
YHR084W	YEL032W	0.5895969983107859	1	1	0.5653157584103876	0.5764871100411275	7.0	0.0
YDL020C	YPL215W	0.5895463865599934	0	0	0.5652601554047408	0.5764871100411275	1.0	0.0
YNL216W	YBL090W	0.5895045850028572	0	0	0.5652045633359559	0.5764871100411275	5.0	0.0
YMR037C	YNL079C	0.58947037520834	0	0	0.5651489822008063	0.5764871100411275	7.0	0.0
YGL073W	YJR059W	0.5894685944245158	0	0	0.5650934119960669	0.5764871100411275	7.0	0.0
YIL131C	YLR208W	0.5894068293434559	0	0	0.5650378527185134	0.5764871100411275	8.0	0.0
YMR037C	YNL103W	0.5893574360237009	0	0	0.5649823043649234	0.5764871100411275	4.0	0.0
YOR372C	YGL031C	0.5893464701443625	0	0	0.5649267669320751	0.5764871100411275	-3.0	0.0
YBR240C	YOR253W	0.5892459964464928	0	0	0.5648712404167485	0.5764871100411275	-5.0	0.0
YKL062W	YFR053C	0.5891308078507074	0	0	0.5648157248157248	0.5764871100411275	7.0	0.0
YKL112W	YDL008W	0.5890404565029961	0	0	0.5647602201257862	0.5764871100411275	8.0	0.0
YNL216W	YDR513W	0.5890375510135987	0	0	0.5647047263437163	0.5764871100411275	-2.0	0.0
YMR037C	YGR161C	0.5889532918210755	1	1	0.5647474945961879	0.5765874210051158	6.0	0.0
YGL071W	YHR020W	0.5889337969244739	0	0	0.5646920129678751	0.5765874210051158	7.0	0.0
YLR403W	YGR108W	0.5889290169257879	0	0	0.5646365422396856	0.5765874210051158	-5.0	0.0
YNL216W	YHR069C	0.588925549083604	0	0	0.5645810824084078	0.5765874210051158	10.0	0.0
YPL075W	YMR120C	0.5888908706617646	0	0	0.5645256334708308	0.5765874210051158	5.0	0.0
YGL073W	YDR157W	0.5887909593166814	0	0	0.5644701954237454	0.5765874210051158	5.0	0.0
YNL216W	YOR294W	0.588763685206532	0	0	0.5644147682639434	0.5765874210051158	2.0	0.0
YNL216W	YCL064C	0.5887568432476286	0	0	0.564359351988218	0.5765874210051158	-1.0	0.0
YOR372C	YJL044C	0.5887152291414213	0	0	0.5643039465933635	0.5765874210051158	-3.0	0.0
YOR358W	YBR068C	0.5886849558164102	0	0	0.5642485520761755	0.5765874210051158	7.0	0.0
YDR216W	YLR174W	0.5886807381705108	0	0	0.5641931684334511	0.5765874210051158	5.0	0.0
YKL112W	YPR073C	0.5885259037032712	0	0	0.5641377956619884	0.5765874210051158	8.0	0.0
YBR083W	YMR199W	0.5884995668477662	1	1	0.564180569185476	0.5766877319691043	7.0	0.0
YOR372C	YBR208C	0.5884900068503942	0	0	0.5641252085173192	0.5766877319691043	-1.0	0.0
YNL216W	YDR120C	0.5884879448901768	0	0	0.5640698587127159	0.5766877319691043	9.0	0.0
YDL020C	YML116W	0.5884572966633078	0	0	0.5640145197684685	0.5766877319691043	-1.0	0.0
YGL073W	YDR127W	0.5884158700080294	1	1	0.5640572886011379	0.5767880429330926	6.0	0.0
YIL131C	YER119C	0.5884024672666158	0	0	0.5640019617459539	0.5767880429330926	2.0	0.0
YKL109W	YBL033C	0.5883113661151892	0	0	0.5639466457434288	0.5767880429330926	3.0	0.0
YOR372C	YDR367W	0.5882821237702868	0	0	0.5638913405903697	0.5767880429330926	-7.0	0.0
YKL112W	YLR342W	0.5882028320273783	0	0	0.563836046283585	0.5767880429330926	3.0	0.0
YLR403W	YCL009C	0.5880217544300981	0	0	0.5637807628198843	0.5767880429330926	2.0	0.0
YKL109W	YLR250W	0.5880181928624497	0	0	0.5637254901960784	0.5767880429330926	3.0	0.0
YKL112W	YBR156C	0.5880144438438725	0	0	0.5636702284089795	0.5767880429330926	7.0	0.0
YER111C	YOR303W	0.5880105073743664	0	0	0.5636149774554009	0.5767880429330926	-7.0	0.0
YLR403W	YKL143W	0.5879408693542943	0	0	0.5635597373321573	0.5767880429330926	7.0	0.0
YLR131C	YPL158C	0.587889226623393	1	1	0.5636025088200706	0.5768883538970809	7.0	0.0
YLR403W	YHR146W	0.5878855713302802	0	0	0.5635472807447329	0.5768883538970809	-5.0	0.0
YHR206W	YMR135C	0.5878280238951197	1	1	0.5635900450715265	0.5769886648610694	7.0	0.0
YNL216W	YML067C	0.5878248372293291	0	0	0.5635348290388948	0.5769886648610694	6.0	0.0
YKL112W	YBR253W	0.5877927831204938	0	0	0.5634796238244514	0.5769886648610694	11.0	0.0
YDR216W	YPR030W	0.587792408218636	0	0	0.5634244294250171	0.5769886648610694	5.0	0.0
YNL216W	YGL006W	0.5877894090037742	0	0	0.5633692458374143	0.5769886648610694	7.0	0.0
YLR403W	YML094W	0.5877847227305527	0	0	0.5633140730584664	0.5769886648610694	7.0	0.0
YBR049C	YJL207C	0.5877440458789898	0	0	0.563258911084998	0.5769886648610694	7.0	0.0
YNL216W	YKL117W	0.5876029890550214	0	0	0.5632037599138353	0.5769886648610694	0.0	0.0
YKL112W	YDL018C	0.5875905235682521	0	0	0.5631486195418054	0.5769886648610694	5.0	0.0
YLR403W	YHR121W	0.5875357878970245	0	0	0.5630934899657367	0.5769886648610694	4.0	0.0
YMR037C	YBL078C	0.5875021404552939	0	0	0.5630383711824589	0.5769886648610694	6.0	0.0
YPL075W	YLR250W	0.5874799275202238	0	0	0.562983263188803	0.5769886648610694	0.0	0.0
YNL216W	YKL106W	0.5874683055626344	0	0	0.5629281659816011	0.5769886648610694	9.0	0.0
YML027W	YFL014W	0.587370737354162	1	1	0.5629709364908504	0.5770889758250577	7.0	0.0
YIL131C	YHR030C	0.5873469310861966	0	0	0.5629158512720157	0.5770889758250577	2.0	0.0
YKL112W	YKL060C	0.587280667182844	1	1	0.5629586146169651	0.577189286789046	3.0	0.0
YLR403W	YDR047W	0.5872660460103929	0	0	0.5629035413813344	0.577189286789046	3.0	0.0
YDR146C	YCL040W	0.5872613597371713	0	0	0.5628484789200822	0.577189286789046	6.0	0.0
YNL216W	YPR023C	0.5872423334678919	0	0	0.562793427230047	0.577189286789046	8.0	0.0
YKL112W	YGR204W	0.5871914405407059	0	0	0.5627383863080685	0.577189286789046	-1.0	0.0
YMR172W	YDR171W	0.58716360407777	0	0	0.5626833561509876	0.577189286789046	7.0	0.0
YKL112W	YNL144C	0.5871077437009693	0	0	0.5626283367556468	0.577189286789046	5.0	0.0
YML007W	YLR367W	0.5870986523309195	1	1	0.5626710989440751	0.5772895977530345	8.0	0.0
YKL112W	YIL045W	0.5870355750933576	0	0	0.562616091504546	0.5772895977530345	-1.0	0.0
YIL131C	YPR167C	0.5870326696039603	0	0	0.5625610948191594	0.5772895977530345	5.0	0.0
YGL013C	YNR016C	0.5870292954872407	0	0	0.562506108884762	0.5772895977530345	-8.0	0.0
YDR146C	YLL023C	0.5870261088214501	0	0	0.5624511336982018	0.5772895977530345	5.0	0.0
YDL020C	YNL036W	0.586982807656883	0	0	0.5623961692563275	0.5772895977530345	-3.0	0.0
YNL216W	YKR075C	0.5868657445518091	0	0	0.5623412155559898	0.5772895977530345	2.0	0.0
YPL133C	YJL079C	0.5868356586777268	0	0	0.5622862725940401	0.5772895977530345	5.0	0.0
YML007W	YMR189W	0.5867231881204098	1	1	0.5623290347792106	0.5773899087170228	6.0	0.0
YOR372C	YMR286W	0.5866985383232646	0	0	0.5622741037413305	0.5773899087170228	-5.0	0.0
YNL216W	YDR465C	0.586643802652037	0	0	0.5622191834342645	0.5773899087170228	5.0	0.0
YNL216W	YLR345W	0.5866038756041895	0	0	0.5621642738548687	0.5773899087170228	-3.0	0.0
YKL109W	YJL051W	0.5865589811067271	0	0	0.562109375	0.5773899087170228	3.0	0.0
YOR372C	YOR101W	0.5863949615439733	0	0	0.5620544868665169	0.5773899087170228	-4.0	0.0
YHR084W	YIL121W	0.5862701192253515	1	1	0.5620972466315173	0.5774902196810111	7.0	0.0
YKL062W	YDR144C	0.5862616839335528	1	1	0.5621399980474471	0.5775905306449995	3.0	0.0
YKL112W	YKL103C	0.5860905412355022	0	0	0.5620851229988286	0.5775905306449995	4.0	0.0
YMR172W	YDR343C	0.5860330875258062	0	0	0.5620302586627623	0.5775905306449995	-3.0	0.0
YLR403W	YMR315W	0.5859994400840755	0	0	0.5619754050361117	0.5775905306449995	-3.0	0.0
YNL216W	YKL028W	0.5858641942389019	1	1	0.5620181516541427	0.5776908416089879	10.0	0.0
YPL075W	YLR058C	0.5858018668050554	0	0	0.5619633099141296	0.5776908416089879	5.0	0.0
YKL112W	YHR033W	0.585775436224086	0	0	0.5619084788759879	0.5776908416089879	5.0	0.0
YGL073W	YNL193W	0.5857244495714357	0	0	0.5618536585365854	0.5776908416089879	3.0	0.0
YIL131C	YOL058W	0.5856608099810872	1	1	0.5618964003511853	0.5777911525729762	8.0	0.0
YDR216W	YER065C	0.5856293182250384	1	1	0.5619391338275458	0.5778914635369646	8.0	0.0
YKL112W	YJR014W	0.5855893911771909	0	0	0.5618843265385741	0.5778914635369646	8.0	0.0
YGL035C	YHR094C	0.5855238770775538	0	0	0.5618295299395358	0.5778914635369646	-7.0	0.0
YKL112W	YOL083W	0.5854868555191036	0	0	0.5617747440273038	0.5778914635369646	6.0	0.0
YHR084W	YJL104W	0.5854419610216413	1	1	0.5618174726989079	0.577991774500953	7.0	0.0
YKL112W	YDR211W	0.5853721355506404	0	0	0.561762698644828	0.577991774500953	10.0	0.0
YLR403W	YKL157W	0.5853709171196028	0	0	0.5617079352700332	0.577991774500953	-5.0	0.0
YNL216W	YGR191W	0.5853502975174281	0	0	0.5616531825714007	0.577991774500953	7.0	0.0
YKL112W	YEL053C	0.5853479543808172	0	0	0.561598440545809	0.577991774500953	7.0	0.0
YLR403W	YPL106C	0.5853331457574372	0	0	0.5615437091901374	0.577991774500953	7.0	0.0
YDR146C	YLR078C	0.5852866579270796	0	0	0.5614889885012668	0.577991774500953	7.0	0.0
YKL112W	YML036W	0.5852776602824942	0	0	0.5614342784760791	0.577991774500953	8.0	0.0
YNL216W	YMR058W	0.5852167387306142	0	0	0.5613795791114575	0.577991774500953	1.0	0.0
YLR403W	YOR116C	0.5851969626576193	1	1	0.5614223088163663	0.5780920854649413	6.0	0.0
YIL131C	YDR279W	0.5851385716932789	0	0	0.5613676212741087	0.5780920854649413	-1.0	0.0
YKL109W	YDR406W	0.5850947081759253	0	0	0.5613129443849225	0.5780920854649413	3.0	0.0
YKL112W	YPL190C	0.5850831799438003	0	0	0.5612582781456954	0.5780920854649413	8.0	0.0
YKL109W	YLR249W	0.5848826074499185	0	0	0.5612036225533158	0.5780920854649413	-7.0	0.0
YKL112W	YBR052C	0.5848302149153017	0	0	0.5611489776046739	0.5780920854649413	4.0	0.0
YNL216W	YDR119W	0.5847883196327012	0	0	0.5610943432966605	0.5780920854649413	5.0	0.0
YLR403W	YDR158W	0.5846677886854432	0	0	0.5610397196261683	0.5780920854649413	6.0	0.0
YKL112W	YCR095C	0.5846561667278538	0	0	0.5609851065900905	0.5780920854649413	8.0	0.0
YMR037C	YER092W	0.5846491373180215	0	0	0.5609305041853222	0.5780920854649413	5.0	0.0
YKL112W	YPL030W	0.5846323604598883	0	0	0.5608759124087591	0.5780920854649413	6.0	0.0
YKL062W	YBL107C	0.5846212071296211	0	0	0.5608640653887321	0.5781923964289297	4.0	0.0
YJR060W	YOR344C	0.5846212071296211	1	1	0.5609186453873103	0.5781923964289297	7.0	0.0
YIL131C	YNL265C	0.5846078043882075	0	0	0.560809496010897	0.5781923964289297	5.0	0.0
YHR084W	YJR016C	0.5845024569661873	1	1	0.560852222978889	0.578292707392918	7.0	0.0
YKL112W	YOR161C	0.5844968334383215	0	0	0.5607976653696498	0.578292707392918	3.0	0.0
YIL131C	YOL059W	0.5844812750112259	0	0	0.5607431183736991	0.578292707392918	-2.0	0.0
YOR372C	YPR067W	0.5844791193255441	0	0	0.5606885819879401	0.578292707392918	-4.0	0.0
YKL112W	YKR089C	0.5842646754629265	0	0	0.5606340562092774	0.578292707392918	6.0	0.0
YLR403W	YDL219W	0.5842508040941907	0	0	0.5605795410346169	0.578292707392918	4.0	0.0
YHR084W	YNL142W	0.5842235299840414	1	1	0.5606222654350996	0.5783930183569064	5.0	0.0
YKL112W	YKL206C	0.5841929754826369	0	0	0.560567762006611	0.5783930183569064	10.0	0.0
YLR403W	YIR034C	0.5841500492199276	0	0	0.5605132691746865	0.5783930183569064	-1.0	0.0
YOR372C	YLR300W	0.5841479872597102	0	0	0.5604587869362364	0.5783930183569064	3.0	0.0
YKL109W	YHR215W	0.584125961775569	0	0	0.5604043152881718	0.5783930183569064	-1.0	0.0
YKL109W	YEL040W	0.5841011245274947	0	0	0.5603498542274052	0.5783930183569064	-5.0	0.0
YKL109W	YPL106C	0.5840821919836797	0	0	0.5602954037508503	0.5783930183569064	-7.0	0.0
YHR084W	YIR029W	0.5840393594464349	1	1	0.5603381267003498	0.5784933293208948	7.0	0.0
YOL067C	YHR157W	0.5840338296440335	0	0	0.5602836879432624	0.5784933293208948	2.0	0.0
YKL112W	YOR273C	0.5839885602447135	0	0	0.5602292597629687	0.5784933293208948	6.0	0.0
YMR037C	YMR175W	0.5839876229900691	0	0	0.5601748421563866	0.5784933293208948	-1.0	0.0
YOR372C	YIL106W	0.5839858422062449	0	0	0.5601204351204351	0.5784933293208948	3.0	0.0
YKL112W	YDR496C	0.5839818120112744	0	0	0.5600660386520345	0.5784933293208948	9.0	0.0
YDL020C	YMR261C	0.583922764968683	0	0	0.5600116527481064	0.5784933293208948	5.0	0.0
YOR372C	YDL201W	0.5838175112721273	0	0	0.5599572774055733	0.5784933293208948	-10.0	0.0
YPL075W	YKL117W	0.5838148869591232	0	0	0.5599029126213593	0.5784933293208948	5.0	0.0
YKL112W	YIL075C	0.5837235983567677	0	0	0.5598485583923891	0.5784933293208948	8.0	0.0
YOR372C	YBR087W	0.5837209740437636	0	0	0.5597942147155892	0.5784933293208948	-3.0	0.0
YOR372C	YBR127C	0.5837157254177555	0	0	0.559739881587887	0.5784933293208948	1.0	0.0
YIL131C	YHR089C	0.5837039160092372	0	0	0.5596855590062112	0.5784933293208948	2.0	0.0
YMR037C	YKL137W	0.5836620207266366	0	0	0.5596312469674916	0.5784933293208948	5.0	0.0
YOR372C	YMR148W	0.5836335281854497	0	0	0.559576945468659	0.5784933293208948	-3.0	0.0
YGL073W	YIL119C	0.583572231731712	0	0	0.559522654506646	0.5784933293208948	5.0	0.0
YKL109W	YMR208W	0.5834695086226959	0	0	0.5594683740783857	0.5784933293208948	4.0	0.0
YNL216W	YOR167C	0.583452356862705	0	0	0.5594141041808128	0.5784933293208948	-1.0	0.0
YNL216W	YHR148W	0.5834046506013097	0	0	0.5593598448108632	0.5784933293208948	0.0	0.0
YER111C	YDR262W	0.5833709094341147	0	0	0.5593055959654738	0.5784933293208948	1.0	0.0
YKL112W	YMR186W	0.5832649059338435	0	0	0.5592513576415826	0.5784933293208948	-6.0	0.0
YML007W	YHR137W	0.5832551584855427	1	1	0.5592940948317657	0.5785936402848831	7.0	0.0
YKL112W	YOR153W	0.583251315741501	0	0	0.5592398681403917	0.5785936402848831	-1.0	0.0
YGL209W	YLR413W	0.5831906753660143	0	0	0.5591856519631604	0.5785936402848831	1.0	0.0
YEL009C	YHR157W	0.5831888945821901	0	0	0.5591314462970144	0.5785936402848831	3.0	0.0
YDR216W	YNL027W	0.5831397824388285	0	0	0.559077251138897	0.5785936402848831	7.0	0.0
YKL062W	YGR248W	0.5831364083221089	0	0	0.5590230664857531	0.5785936402848831	7.0	0.0
YNL216W	YDL235C	0.5830427765831426	0	0	0.5589688923345285	0.5785936402848831	6.0	0.0
YMR280C	YNL116W	0.5830095040432697	0	0	0.5589147286821705	0.5785936402848831	1.0	0.0
YDR146C	YNL185C	0.5828799754514263	0	0	0.5588605755256274	0.5785936402848831	4.0	0.0
YNL216W	YNL336W	0.58287772604028	0	0	0.5588064328618485	0.5785936402848831	4.0	0.0
YML027W	YER062C	0.5828058386090617	0	0	0.5587523006877846	0.5785936402848831	4.0	0.0
YER111C	YMR105C	0.5827257033369733	0	0	0.5586981790003874	0.5785936402848831	7.0	0.0
YNL216W	YLR356W	0.5827135190265973	0	0	0.5586440677966101	0.5785936402848831	-2.0	0.0
YPL089C	YKL008C	0.582638163753195	0	0	0.5585899670734069	0.5785936402848831	5.0	0.0
YDL020C	YIL065C	0.5825091037886738	0	0	0.5585358768277331	0.5785936402848831	9.0	0.0
YBL103C	YJL078C	0.5824276563600835	0	0	0.5584817970565453	0.5785936402848831	-7.0	0.0
YNL216W	YDR531W	0.5824239073415063	0	0	0.5584277277568013	0.5785936402848831	7.0	0.0
YKL112W	YNL272C	0.5824195959701425	0	0	0.5583736689254598	0.5785936402848831	7.0	0.0
YDR253C	YIR034C	0.5823690779448143	0	0	0.5583196205594811	0.5785936402848831	3.0	0.0
YNL027W	YEL039C	0.5823256830547828	0	0	0.5582655826558266	0.5785936402848831	1.0	0.0
YIL131C	YDR518W	0.5822953160043073	0	0	0.5582115552114585	0.5785936402848831	7.0	0.0
YIL131C	YDL204W	0.5822794764008185	0	0	0.5581575382233405	0.5785936402848831	3.0	0.0
YKL109W	YHR157W	0.5822247407295909	0	0	0.5581035316884374	0.5785936402848831	1.0	0.0
YPR104C	YGR021W	0.5822114317136418	1	1	0.5581462848297214	0.5786939512488715	8.0	0.0
YMR016C	YPR060C	0.5821924054443622	1	1	0.558189029699139	0.5787942622128599	6.0	0.0
YLR403W	YBR291C	0.5821831266233837	0	0	0.5581350357902882	0.5787942622128599	1.0	0.0
YOR372C	YKL142W	0.582083777631087	0	0	0.5580810523261437	0.5787942622128599	-3.0	0.0
YOR372C	YPR149W	0.5820187321587721	0	0	0.558027079303675	0.5787942622128599	1.0	0.0
YER111C	YMR058W	0.5819813356984642	0	0	0.5579731167198531	0.5787942622128599	-5.0	0.0
YKL112W	YNL082W	0.5819540615883149	0	0	0.5579191645716496	0.5787942622128599	6.0	0.0
YIL131C	YIL039W	0.5817038145982847	0	0	0.5578652228560379	0.5787942622128599	3.0	0.0
YHR178W	YPR119W	0.5814013625245666	0	0	0.5578112915699923	0.5787942622128599	5.0	0.0
YKL112W	YCR030C	0.5812033206182244	0	0	0.5577573707104881	0.5787942622128599	8.0	0.0
YOR372C	YMR195W	0.5811946978754968	0	0	0.5577034602745022	0.5787942622128599	1.0	0.0
YBR083W	YCR061W	0.5811358382838343	1	1	0.557746206629941	0.5788945731768482	7.0	0.0
YOR028C	YJR122W	0.5809981555765855	1	1	0.5577889447236181	0.5789948841408366	8.0	0.0
YKL112W	YGL038C	0.5809670387223944	0	0	0.5577350468644313	0.5789948841408366	4.0	0.0
YKL112W	YGL078C	0.5808752814927167	0	0	0.5576811594202898	0.5789948841408366	6.0	0.0
YDR216W	YLR439W	0.580847070127923	0	0	0.557627282388175	0.5789948841408366	-1.0	0.0
YGL073W	YMR052W	0.5808338548374383	0	0	0.5575734157650696	0.5789948841408366	3.0	0.0
YLR403W	YNL044W	0.5808218579779912	0	0	0.5575195595479571	0.5789948841408366	-7.0	0.0
YNL216W	YLR209C	0.5808092987657575	0	0	0.5574657137338227	0.5789948841408366	11.0	0.0
YKL112W	YOR151C	0.580783524263039	1	1	0.557508450024143	0.579095195104825	7.0	0.0
YOR028C	YOL109W	0.5806878305638552	1	1	0.5575511780610274	0.5791955060688133	7.0	0.0
YKL112W	YBR247C	0.580583795298337	0	0	0.5574973447909626	0.5791955060688133	6.0	0.0
YEL009C	YDL236W	0.5805644878526643	0	0	0.5574435219154277	0.5791955060688133	7.0	0.0
YNL216W	YNR051C	0.5805191247278798	0	0	0.5573897094314123	0.5791955060688133	8.0	0.0
YDL020C	YJL196C	0.5805015043405668	0	0	0.5573359073359073	0.5791955060688133	3.0	0.0
YNL216W	YEL015W	0.580399062407944	0	0	0.5572821156259048	0.5791955060688133	5.0	0.0
YLR403W	YCR005C	0.5803689765338618	0	0	0.557228334298398	0.5791955060688133	-7.0	0.0
YKL112W	YDR351W	0.5802244518677095	0	0	0.5571745633503812	0.5791955060688133	10.0	0.0
YIL131C	YKL154W	0.5801920228570164	0	0	0.5571208027788499	0.5791955060688133	5.0	0.0
YBR049C	YML116W	0.5801701848238041	0	0	0.5570670525808008	0.5791955060688133	-1.0	0.0
YDL020C	YLL062C	0.5801484405160562	0	0	0.5570133127532317	0.5791955060688133	7.0	0.0
YKL109W	YMR123W	0.5800454362306467	0	0	0.5569595832931417	0.5791955060688133	5.0	0.0
YMR037C	YKR011C	0.5799806719347251	0	0	0.5569058641975309	0.5791955060688133	8.0	0.0
YIL131C	YDL210W	0.5799416821415219	0	0	0.5568521554634005	0.5791955060688133	0.0	0.0
YKL112W	YDL178W	0.5799302476348613	0	0	0.5567984570877531	0.5791955060688133	11.0	0.0
YKL062W	YDL103C	0.5798467382460535	0	0	0.5567447690675923	0.5791955060688133	3.0	0.0
YKL109W	YLR254C	0.5798371782486816	0	0	0.5566910913999229	0.5791955060688133	3.0	0.0
YOR372C	YDL045C	0.5798283680550251	0	0	0.5566374240817507	0.5791955060688133	-8.0	0.0
YLR403W	YKL186C	0.5797636974845679	0	0	0.556583767110083	0.5791955060688133	7.0	0.0
YBL021C	YGR234W	0.5797293002391217	0	0	0.5565301204819277	0.5791955060688133	-8.0	0.0
YOR372C	YMR310C	0.5796142990942652	0	0	0.5564764841942945	0.5791955060688133	-3.0	0.0
YOR372C	YCR072C	0.5796032394894624	0	0	0.5564228582441939	0.5791955060688133	-7.0	0.0
YIL131C	YML125C	0.5795779336140661	0	0	0.5563692426286375	0.5791955060688133	3.0	0.0
YNL216W	YCR107W	0.5794350022808091	0	0	0.5563156373446382	0.5791955060688133	1.0	0.0
YKL109W	YLR390W	0.5793775485711131	0	0	0.5562620423892101	0.5791955060688133	7.0	0.0
YGL013C	YBL093C	0.579360115634729	0	0	0.5562084577593681	0.5791955060688133	3.0	0.0
YKL112W	YBR246W	0.5793465254423865	0	0	0.5561548834521287	0.5791955060688133	11.0	0.0
YKL109W	YGR206W	0.5792588921331437	0	0	0.5561013194645092	0.5791955060688133	5.0	0.0
YLR403W	YHR066W	0.5791761325480514	0	0	0.5560477657935285	0.5791955060688133	10.0	0.0
YNL216W	YPL156C	0.5791383611858858	0	0	0.5559942224362061	0.5791955060688133	3.0	0.0
YIL131C	YNL071W	0.5791344247163798	0	0	0.5559406893895629	0.5791955060688133	4.0	0.0
YOR372C	YGR037C	0.5791237400134346	0	0	0.555887166650621	0.5791955060688133	-5.0	0.0
YGL073W	YOR161C	0.5790788455159722	0	0	0.5558336542164035	0.5791955060688133	8.0	0.0
YKL112W	YDR256C	0.5790138000436573	1	1	0.5558764077389546	0.5792958170328016	7.0	0.0
YNL216W	YMR110C	0.5789042349757377	0	0	0.555822906641001	0.5792958170328016	5.0	0.0
YKL112W	YPR037C	0.5788857710592449	0	0	0.5557694158406313	0.5792958170328016	7.0	0.0
YMR037C	YCL059C	0.5788542793031961	0	0	0.555715935334873	0.5792958170328016	-1.0	0.0
YOR372C	YDR410C	0.5788225063707542	0	0	0.5556624651207543	0.5792958170328016	-8.0	0.0
YIL131C	YKL079W	0.5787489318811759	0	0	0.555609005195305	0.5792958170328016	6.0	0.0
YLR403W	YDR451C	0.5787196895362736	0	0	0.5555555555555556	0.5792958170328016	-6.0	0.0
YNL216W	YLR256W	0.5785902546698947	1	1	0.5555983070411696	0.5793961279967901	3.0	0.0
YDL020C	YGL172W	0.5785404864482819	0	0	0.5555448687121285	0.5793961279967901	7.0	0.0
YLR403W	YPL156C	0.5785166801803165	0	0	0.5554914406616657	0.5793961279967901	2.0	0.0
YGL035C	YDR384C	0.5784422621615585	0	0	0.555438022886816	0.5793961279967901	-2.0	0.0
YBR083W	YPL256C	0.5784303590275758	0	0	0.5553846153846154	0.5793961279967901	8.0	0.0
YLR131C	YLR439W	0.578428015890965	1	1	0.5554273627535814	0.5794964389607784	3.0	0.0
YKL112W	YDR249C	0.5783401951307934	0	0	0.5553739665448952	0.5794964389607784	6.0	0.0
YLR403W	YDR473C	0.5783067351399916	1	1	0.5554167067192156	0.5795967499247667	7.0	0.0
YNL068C	YJR148W	0.5782519057432997	1	1	0.5554594386774317	0.5796970608887552	6.0	0.9432216642960587
YKL112W	YHL039W	0.5782374720217773	0	0	0.5554060547813551	0.5796970608887552	8.0	0.0
YBR083W	YIL119C	0.5781927649752439	1	1	0.5554487795502595	0.5797973718527435	5.0	0.0
YNL103W	YPR152C	0.5781728951767845	1	1	0.5554914961083885	0.5798976828167318	7.0	0.0
YOR372C	YDL210W	0.5781727077258556	0	0	0.5554381245196003	0.5798976828167318	4.0	0.0
YOR372C	YEL009C	0.5781546187112205	0	0	0.5553847631857047	0.5798976828167318	-4.0	0.0
YMR037C	YPR138C	0.5780718591261281	1	1	0.5554274735830932	0.5799979937807203	5.0	0.0
YLR403W	YOR023C	0.578067266578371	0	0	0.5553741235231966	0.5799979937807203	-4.0	0.0
YER028C	YER044C	0.5780477716817695	0	0	0.5553207837111026	0.5799979937807203	1.0	0.0
YNL068C	YML034W	0.5780251838448416	1	1	0.5553634879477576	0.5800983047447086	7.0	0.0
YGL073W	YGL056C	0.5780021273805916	0	0	0.5553101594008066	0.5800983047447086	3.0	0.0
YKL112W	YDR341C	0.5779904116975378	0	0	0.5552568410945752	0.5800983047447086	6.0	0.0
YIL131C	YLL034C	0.5779903179720733	0	0	0.5552035330261137	0.5800983047447086	-3.0	0.0
YIL131C	YNL015W	0.5779755093486934	1	1	0.5552462321205721	0.5801986157086969	5.0	0.0
YDR146C	YNL047C	0.5779511407279413	0	0	0.555192935304281	0.5801986157086969	7.0	0.0
YDR216W	YMR175W	0.5779468293565775	0	0	0.555139648718687	0.5801986157086969	3.0	0.0
YNL216W	YGR133W	0.5778839395699444	0	0	0.5550863723608446	0.5801986157086969	8.0	0.0
YLR403W	YIL027C	0.5778223619398134	0	0	0.5550331062278092	0.5801986157086969	1.0	0.0
YLR403W	YOR355W	0.5778035231214629	0	0	0.5549798503166379	0.5801986157086969	8.0	0.0
YER040W	YOR348C	0.5777476627446622	0	0	0.5549266046243884	0.5801986157086969	5.0	0.0
YNL216W	YLR108C	0.5777472878428044	0	0	0.5548733691481197	0.5801986157086969	0.0	0.0
YOL089C	YGR209C	0.5777280741225961	0	0	0.5548201438848921	0.5801986157086969	-7.0	0.0
YKL112W	YOL022C	0.5777172019687221	0	0	0.5547669288317667	0.5801986157086969	5.0	0.0
YLR403W	YDL131W	0.5776158847416725	0	0	0.5547137239858061	0.5801986157086969	3.0	0.0
YOR372C	YDR388W	0.5776129792522751	0	0	0.5546605293440736	0.5801986157086969	-1.0	0.0
YER028C	YAL034C	0.577508943986757	0	0	0.5546073449036341	0.5801986157086969	-1.0	0.0
YKL112W	YDR345C	0.5774500843950945	0	0	0.5545541706615532	0.5801986157086969	1.0	0.0
YGL073W	YMR105C	0.5772582283694047	0	0	0.5545010066148979	0.5801986157086969	2.0	0.0
YKL112W	YAL009W	0.577162347219292	0	0	0.5544478527607362	0.5801986157086969	6.0	0.0
YGL073W	YDR475C	0.577095989590475	0	0	0.5543947090961373	0.5801986157086969	2.0	0.0
YIL131C	YLR364W	0.5770547503861255	0	0	0.5543415756181713	0.5801986157086969	7.0	0.0
YNL216W	YGR218W	0.5769444355144905	0	0	0.5542884523239099	0.5801986157086969	6.0	0.0
YCR084C	YLR413W	0.5768818269042507	0	0	0.5542353392104254	0.5801986157086969	4.0	0.0
YPL075W	YDL025C	0.5767768543840882	0	0	0.5541822362747916	0.5801986157086969	1.0	0.0
YEL009C	YLR328W	0.5767023426398659	0	0	0.5541291435140832	0.5801986157086969	4.0	0.0
YHR084W	YDL133W	0.5766509810853577	0	0	0.554076060925376	0.5801986157086969	5.0	0.0
YLR131C	YDR384C	0.5763739286125004	0	0	0.5540229885057472	0.5801986157086969	5.0	0.0
YDL020C	YMR110C	0.5763605258710868	0	0	0.5539699262522747	0.5801986157086969	7.0	0.0
YNL216W	YMR205C	0.5763083207873989	1	1	0.5540126412564643	0.5802989266726853	7.0	0.0
YKL112W	YDR309C	0.5762899505963704	0	0	0.5539595901560854	0.5802989266726853	4.0	0.0
YDR423C	YLR356W	0.5762639886427231	0	0	0.5539065492148602	0.5802989266726853	5.0	0.0
YIL131C	YOR280C	0.5762456184516946	0	0	0.5538535184298707	0.5802989266726853	0.0	0.0
YMR172W	YNL259C	0.57617148160933	0	0	0.5538004977982003	0.5802989266726853	1.0	0.0
YNL216W	YGR142W	0.576145144753825	0	0	0.5537474873169331	0.5802989266726853	-5.0	0.0
YMR070W	YBR169C	0.5761243377007212	0	0	0.5536944869831547	0.5802989266726853	-1.0	0.0
YBR240C	YLR270W	0.5760610730122305	0	0	0.5536414967939516	0.5802989266726853	4.0	0.0
YEL009C	YLR285W	0.5759631299019004	0	0	0.5535885167464115	0.5802989266726853	1.0	0.0
YKL112W	YHR197W	0.5759615365690051	0	0	0.5535355468376232	0.5802989266726853	5.0	0.0
YIL131C	YDR050C	0.575916267169685	0	0	0.5534825870646766	0.5802989266726853	2.0	0.0
YDR216W	YDL022W	0.575865561693428	0	0	0.5534296374246628	0.5802989266726853	-4.0	0.0
YNL216W	YFR033C	0.57581335660974	0	0	0.5533766979146738	0.5802989266726853	-1.0	0.0
YOR372C	YGR181W	0.575795080144176	0	0	0.553323768531803	0.5802989266726853	-3.0	0.0
YOR372C	YOR348C	0.5757543095671486	0	0	0.5532708492731446	0.5802989266726853	5.0	0.0
YFR034C	YBR244W	0.5757406256493417	0	0	0.5532179401357942	0.5802989266726853	4.0	0.0
YKL112W	YKL181W	0.5756903888004068	0	0	0.5531650411168484	0.5802989266726853	9.0	0.0
YLR131C	YGL228W	0.5755348982549162	1	1	0.5532077636485324	0.5803992376366737	8.0	0.0
YOR363C	YPL177C	0.5755130602217038	0	0	0.5531548757170172	0.5803992376366737	5.0	0.0
YDL020C	YNR028W	0.5755071555174447	0	0	0.5531019978969506	0.5803992376366737	7.0	0.0
YKL112W	YOR123C	0.5752794026388779	0	0	0.553049130185433	0.5803992376366737	11.0	0.0
YGL073W	YLR301W	0.5752594391149541	0	0	0.5529962725795661	0.5803992376366737	3.0	0.0
YFL021W	YNL312W	0.5752513787250132	0	0	0.5529434250764526	0.5803992376366737	6.0	0.016043131032645708
YPL075W	YGL202W	0.5751408764024493	0	0	0.5528905876731963	0.5803992376366737	5.0	0.0
YIL131C	YOR332W	0.5751218501331699	0	0	0.5528377603669024	0.5803992376366737	9.0	0.0
YDR146C	YAL053W	0.5751001995508863	0	0	0.5527849431546766	0.5803992376366737	7.0	0.0
YNL216W	YFL023W	0.5750219387880866	1	1	0.5528276652655713	0.5804995486006621	6.0	0.0
YML007W	YKR080W	0.57501397212361	1	1	0.5528703792148247	0.5805998595646504	7.0	0.0
YNL216W	YDL075W	0.5750042246753092	1	1	0.5529130850047755	0.5807001705286388	8.0	0.0
YKL112W	YPL223C	0.5748243655090666	0	0	0.5528602807754751	0.5807001705286388	1.0	0.0
YOR372C	YHL034C	0.5747497600393797	0	0	0.5528074866310161	0.5807001705286388	-3.0	0.0
YNL216W	YHR018C	0.5746289479157284	0	0	0.5527547025685094	0.5807001705286388	-7.0	0.0
YDL020C	YLR208W	0.5746269796809754	0	0	0.5527019285850678	0.5807001705286388	9.0	0.0
YOR372C	YCL050C	0.5746234181133271	0	0	0.5526491646778043	0.5807001705286388	-6.0	0.0
YKL112W	YJR133W	0.5745706506768525	0	0	0.5525964108438335	0.5807001705286388	9.0	0.0
YHR206W	YGR043C	0.574389291903179	1	1	0.5526391142502625	0.5808004814926272	3.0	0.0
YIL131C	YDR451C	0.574357518970737	0	0	0.5525863714449323	0.5808004814926272	4.0	0.0
YLR403W	YKR080W	0.5743450534839677	0	0	0.5525336387059834	0.5808004814926272	6.0	0.0
YDL020C	YPL223C	0.5742833821283722	0	0	0.5524809160305344	0.5808004814926272	0.0	0.0
YGL073W	YDR043C	0.5740747492445494	0	0	0.5524282034157046	0.5808004814926272	-3.0	0.0
YDR216W	YBR126C	0.5740338849420575	0	0	0.5523755008586148	0.5808004814926272	6.0	0.0
YDL056W	YBR078W	0.5738555253832458	0	0	0.5523228083563866	0.5808004814926272	7.0	0.0
YLR403W	YJL194W	0.5738270328420588	0	0	0.5522701259061427	0.5808004814926272	7.0	0.0
YOR372C	YDL052C	0.5737753901111574	0	0	0.5522174535050072	0.5808004814926272	-8.0	0.0
YKL109W	YOR021C	0.5737512089413344	0	0	0.5521647911501049	0.5808004814926272	-1.0	0.0
YGL073W	YDL014W	0.5737082826786251	0	0	0.552112138838562	0.5808004814926272	-1.0	0.0
YNL216W	YLR097C	0.5736944113098893	0	0	0.5520594965675057	0.5808004814926272	6.0	0.0
YLR403W	YMR181C	0.5736924430751362	0	0	0.5520068643340642	0.5808004814926272	-7.0	0.0
YIL131C	YMR250W	0.5734496941222605	0	0	0.551954242135367	0.5808004814926272	4.0	0.0
YNL216W	YCR051W	0.5733745262997871	0	0	0.5519016299685444	0.5808004814926272	5.0	0.0
YNL216W	YKR087C	0.5733620608130178	1	1	0.5519443385436523	0.5809007924566155	11.0	0.0
YIL131C	YIL123W	0.5733233521962079	0	0	0.5518917373487087	0.5809007924566155	7.0	0.0
YHR006W	YJL149W	0.5733026388685687	0	0	0.5518391461787688	0.5809007924566155	-5.0	0.0
YKL112W	YGL207W	0.5732902671072638	0	0	0.5517865650309671	0.5809007924566155	11.0	0.0
YIL131C	YKR076W	0.573273115347273	0	0	0.551733993902439	0.5809007924566155	0.0	0.0
YKL112W	YGR038W	0.5732690851523025	1	1	0.5517766981042203	0.5810011034206038	11.0	0.0
YKL062W	YBL015W	0.5732444353551572	0	0	0.5517241379310345	0.5810011034206038	7.0	0.0
YER111C	YMR052W	0.573174328707763	0	0	0.5516715877702638	0.5810011034206038	1.0	0.0
YKL112W	YMR319C	0.573166080866893	0	0	0.5516190476190476	0.5810011034206038	2.0	0.0
YKL112W	YMR052W	0.5731521157726929	0	0	0.5515665174745262	0.5810011034206038	3.0	0.0
YLR256W	YLR205C	0.573136276169204	1	1	0.5516092172919443	0.5811014143845923	7.0	0.0
YOR372C	YBR126C	0.5731082522553392	0	0	0.5515566980862611	0.5811014143845923	-1.0	0.0
YOR372C	YML116W	0.5730985048070385	0	0	0.5515041888804265	0.5811014143845923	-5.0	0.0
YKL112W	YHR143W	0.5730848208892316	0	0	0.551451689671585	0.5811014143845923	-7.0	0.0
YNL216W	YPL018W	0.572980691898249	0	0	0.5513992004568817	0.5811014143845923	5.0	0.0
YKL112W	YJL118W	0.5729120848582857	0	0	0.5513467212334634	0.5811014143845923	8.0	0.0
YHR084W	YFR009W	0.572904118193809	1	1	0.5513894175866006	0.5812017253485806	8.0	0.0
YOR372C	YHR138C	0.572838604094172	0	0	0.5513369492815682	0.5812017253485806	3.0	0.0
YKL112W	YHL008C	0.5727949280277472	0	0	0.5512844909609895	0.5812017253485806	5.0	0.0
YBR240C	YNL308C	0.5727721527398906	0	0	0.5512320426220151	0.5812017253485806	-5.0	0.0
YLR131C	YNL067W	0.5727656856828448	0	0	0.551179604261796	0.5812017253485806	-8.0	0.0
YDL020C	YNR036C	0.572721540989098	0	0	0.551127175877485	0.5812017253485806	7.0	0.0
YOR372C	YHR148W	0.5725717676969376	0	0	0.5510747574662355	0.5812017253485806	-1.0	0.0
YMR037C	YDR330W	0.5725443998613238	0	0	0.5510223490252021	0.5812017253485806	8.0	0.0
YGL209W	YHR157W	0.5725167508493167	0	0	0.5509699505515405	0.5812017253485806	3.0	0.0
YER040W	YMR316W	0.572441957928701	0	0	0.5509175620424075	0.5812017253485806	1.0	0.0
YOR372C	YIL079C	0.5723772873582438	0	0	0.550865183494961	0.5812017253485806	-6.0	0.0
YOR028C	YOR004W	0.5722846865993861	1	1	0.5509078809772792	0.5813020363125689	7.0	0.0
YIL131C	YIL087C	0.5722711901325082	0	0	0.5508555133079848	0.5813020363125689	4.0	0.0
YMR037C	YJR010W	0.5721615313391242	0	0	0.5508031555935747	0.5813020363125689	-7.0	0.0
YNL216W	YML108W	0.5721199172329169	0	0	0.5507508078312108	0.5813020363125689	8.0	0.0
YDL020C	YIL045W	0.572063588228794	0	0	0.5506984700180557	0.5813020363125689	1.0	0.0
YJR094C	YDL133W	0.5719413702231763	0	0	0.5506461421512733	0.5813020363125689	5.0	0.0
YER111C	YLR367W	0.5719131588583826	0	0	0.5505938242280285	0.5813020363125689	7.0	0.0
YIL131C	YKL160W	0.5718837290625514	0	0	0.5505415162454874	0.5813020363125689	5.0	0.0
YNL027W	YHR087W	0.5717621671351847	0	0	0.550489218200817	0.5813020363125689	7.0	0.0
YOR372C	YGL208W	0.5716814695103097	0	0	0.5504369300911854	0.5813020363125689	3.0	0.0
YMR172W	YER053C	0.571679126373699	0	0	0.550384651913762	0.5813020363125689	6.0	0.0
YNL216W	YHR144C	0.5716664734360009	0	0	0.550332383665717	0.5813020363125689	7.0	0.0
YNL216W	YGR144W	0.571597116592322	0	0	0.5502801253442218	0.5813020363125689	5.0	0.0
YKL112W	YLR018C	0.5714599025123954	0	0	0.5502278769464489	0.5813020363125689	11.0	0.0
YOL108C	YOL107W	0.5714375021263964	1	1	0.5502705781828539	0.5814023472765574	10.0	0.0
YMR172W	YGR130C	0.5714175386024727	0	0	0.5502183406113537	0.5814023472765574	5.0	0.0
YOR372C	YDR023W	0.5714106029181049	0	0	0.5501661129568106	0.5814023472765574	-4.0	0.0
YDR216W	YDR533C	0.5714076974287075	0	0	0.5501138952164009	0.5814023472765574	-4.0	0.0
YCR084C	YDR513W	0.5713580229325592	0	0	0.5500616873873019	0.5814023472765574	0.0	0.0
YKL112W	YPL198W	0.5712865104031986	0	0	0.5500094894666919	0.5814023472765574	5.0	0.0
YOR372C	YDR211W	0.571203282190784	0	0	0.5499573014517506	0.5814023472765574	-9.0	0.0
YHR124W	YGL145W	0.5711213661348715	0	0	0.5499051233396585	0.5814023472765574	-7.0	0.0
YMR037C	YGR121C	0.5709441312816329	1	1	0.5499478227872119	0.5815026582405457	8.0	0.0
YLR451W	YCL025C	0.5708307234696717	0	0	0.5498956554733447	0.5815026582405457	6.0	0.0
YLR403W	YDR210W	0.5705669800127635	0	0	0.5498434980555819	0.5815026582405457	4.0	0.0
YNL216W	YGR008C	0.5705487035471996	0	0	0.5497913505311077	0.5815026582405457	-3.0	0.0
YOR372C	YGR088W	0.5705168368892931	0	0	0.5497392128971076	0.5815026582405457	-4.0	0.0
YDR146C	YNL016W	0.5704597580814548	0	0	0.549687085150768	0.5815026582405457	7.0	0.0
YNL216W	YPL146C	0.5703784043783289	0	0	0.5496349672892765	0.5815026582405457	7.0	0.0
YKL109W	YEL031W	0.5703128902786917	0	0	0.5495828593098218	0.5815026582405457	4.0	0.0
YKL109W	YCR021C	0.5700989150433963	0	0	0.5495307612095933	0.5815026582405457	-2.0	0.0
YKL109W	YNL195C	0.5700152182036596	0	0	0.549478672985782	0.5815026582405457	3.0	0.0
YBR083W	YKL110C	0.570001159383995	1	1	0.5495213723817648	0.581602969204534	6.0	0.0
YJL056C	YMR195W	0.5698587904035247	0	0	0.5494692949203942	0.581602969204534	-6.0	0.0
YDL020C	YDL188C	0.569786621795913	0	0	0.5494172273287217	0.581602969204534	7.0	0.0
YHR084W	YPL256C	0.5697830602282646	1	1	0.5494599204093235	0.5817032801685225	5.0	0.0
YMR037C	YGR204W	0.569741352396593	0	0	0.549407863571767	0.5817032801685225	6.0	0.0
YKL112W	YNL212W	0.5697332920066519	0	0	0.5493558165971959	0.5817032801685225	9.0	0.0
YHR084W	YLR107W	0.5697331982811874	1	1	0.5493985033626977	0.5818035911325108	7.0	0.0
YKL109W	YPL203W	0.5697020814269964	0	0	0.5493464671339269	0.5818035911325108	7.0	0.0
YBR049C	YDR101C	0.5696911155476581	0	0	0.5492944407614357	0.5818035911325108	5.0	0.0
YKL112W	YKL114C	0.5696526881072415	0	0	0.5492424242424242	0.5818035911325108	6.0	0.0
YEL009C	YER025W	0.5695867053802822	0	0	0.5491904175740934	0.5818035911325108	-4.0	0.0
YOR372C	YPR033C	0.5695349689239164	0	0	0.5491384207536452	0.5818035911325108	-8.0	0.0
YKL038W	YOR062C	0.5695136932434905	0	0	0.5490864337782827	0.5818035911325108	6.0	0.0
YMR037C	YMR040W	0.5694513658096442	0	0	0.5490344566452101	0.5818035911325108	7.0	0.0
YOR372C	YHR052W	0.5694020662153536	0	0	0.5489824893516327	0.5818035911325108	-9.0	0.0
YLR131C	YOR342C	0.5693916626888017	0	0	0.5489305318947567	0.5818035911325108	8.0	0.0
YNL027W	YJL108C	0.5692691635067907	0	0	0.5488785842717895	0.5818035911325108	5.0	0.0
YKL112W	YFR001W	0.5692551984125905	0	0	0.5488266464799394	0.5818035911325108	6.0	0.0
YBR049C	YBR005W	0.5692384215544575	0	0	0.5487747185164159	0.5818035911325108	-1.0	0.0
YMR037C	YJR113C	0.5691717827492472	1	1	0.5488174077578051	0.5819039020964991	11.0	0.0
YIL131C	YOR252W	0.5691251074679606	0	0	0.5487654904928578	0.5819039020964991	3.0	0.0
YKL109W	YLR074C	0.5690831184598957	0	0	0.5487135830495649	0.5819039020964991	1.0	0.0
YKR099W	YBR093C	0.5690539698404578	0	0	0.5486616854251395	0.5819039020964991	-3.0	0.0
YKL112W	YFR011C	0.5690221969080157	0	0	0.548609797616796	0.5819039020964991	8.0	0.0
YMR016C	YGR214W	0.5690064510299913	1	1	0.5486524822695036	0.5820042130604876	8.0	0.0
YGL073W	YPL093W	0.5689612753561357	0	0	0.5486006051437217	0.5820042130604876	5.0	0.0
YLR256W	YML075C	0.5688952926291764	1	1	0.5486432825943084	0.5821045240244759	11.0	0.0
YMR037C	YPL242C	0.568880858907654	0	0	0.5485914161467196	0.5821045240244759	5.0	0.0
YKL112W	YOL076W	0.5688771098890768	1	1	0.5486340863975802	0.5822048349884642	11.0	0.0
YKL109W	YDR366C	0.5688738294978217	0	0	0.5485822306238185	0.5822048349884642	3.0	0.0
YNL216W	YIL022W	0.5688203122576319	1	1	0.5486248936773462	0.5823051459524526	5.0	0.0
YJR060W	YIL115C	0.5686984691538718	1	1	0.5486675486675486	0.582405456916441	8.0	0.0
YGL073W	YIL056W	0.5686531997545518	0	0	0.5486157044316357	0.582405456916441	1.0	0.0
YOR372C	YEL054C	0.5686098048645203	0	0	0.5485638699924414	0.582405456916441	0.0	0.0
YDR216W	YMR169C	0.5685518825275021	0	0	0.5485120453471894	0.582405456916441	6.0	0.0
YKL112W	YBR036C	0.5685464464505651	0	0	0.5484602304931041	0.582405456916441	5.0	0.0
YMR037C	YMR110C	0.5685083001865417	0	0	0.548408425427411	0.582405456916441	5.0	0.0
YKL112W	YGR124W	0.5684959284252369	0	0	0.5483566301473366	0.582405456916441	5.0	0.0
YEL009C	YDR412W	0.5684836503893965	0	0	0.5483048446501086	0.582405456916441	3.0	0.0
YMR037C	YHR170W	0.5684496280458081	0	0	0.5482530689329557	0.582405456916441	-4.0	0.0
YNL199C	YIL053W	0.5683708049302219	0	0	0.5482013029931073	0.582405456916441	8.0	0.0
YER111C	YKL008C	0.5683343457245583	0	0	0.5481495468277946	0.582405456916441	7.0	0.0
YKL112W	YLL024C	0.568297511617037	0	0	0.548097800434249	0.582405456916441	-1.0	0.0
YLR403W	YIL057C	0.5682071602693257	0	0	0.5480460638097036	0.582405456916441	0.0	0.0
YKL112W	YDL235C	0.5681145595104682	0	0	0.5479943369513922	0.582405456916441	11.0	0.0
YER111C	YJR001W	0.5680900971642517	0	0	0.5479426198565497	0.582405456916441	7.0	0.0
YIL131C	YDR099W	0.5679975901308586	0	0	0.547890912522412	0.582405456916441	4.0	0.0
YGL073W	YIL057C	0.5679870928788423	0	0	0.5478392149462162	0.582405456916441	-3.0	0.0
YDR146C	YNL058C	0.5679398552447692	0	0	0.5477875271252005	0.582405456916441	-7.0	0.0
YKL112W	YBR274W	0.5679303889728617	0	0	0.5477358490566038	0.582405456916441	9.0	0.0
YHR006W	YKR093W	0.5678779964382449	0	0	0.5476841807376662	0.582405456916441	1.0	0.0
YLR183C	YHR154W	0.567749873728368	0	0	0.5476325221656291	0.582405456916441	6.0	0.0
YGL073W	YNL079C	0.5676526804217533	0	0	0.5475808733377346	0.582405456916441	7.0	0.0
YGL073W	YML129C	0.5676452761100633	0	0	0.5475292342512259	0.582405456916441	1.0	0.0
YLR451W	YHR183W	0.5676168772943407	0	0	0.5474776049033475	0.582405456916441	4.0	0.0
YLR403W	YJL151C	0.5676121910211193	0	0	0.5474259852913446	0.582405456916441	-4.0	0.0
YDL020C	YKL015W	0.5674618553761723	1	1	0.5474686527764684	0.5825057678804293	10.0	0.0
YDR043C	YNL065W	0.5674044953919407	1	1	0.5475113122171946	0.5826060788444177	6.0	0.0
YKL112W	YOL005C	0.5673989655895393	0	0	0.5474597040248845	0.5826060788444177	3.0	0.0
YLR183C	YJL115W	0.5673685048135992	0	0	0.5474081055607917	0.5826060788444177	7.0	0.0
YMR172W	YNL195C	0.5673327016861867	0	0	0.5473565168221657	0.5826060788444177	6.0	0.0
YNL216W	YIL014W	0.5672297911262417	0	0	0.5473049378062571	0.5826060788444177	7.0	0.0
YDL020C	YML108W	0.5670717699932115	0	0	0.5472533685103176	0.5826060788444177	3.0	0.0
YNL216W	YBR285W	0.5670398096098406	0	0	0.5472018089315998	0.5826060788444177	3.0	0.0
YBR049C	YPR165W	0.5670058809917167	0	0	0.5471502590673575	0.5826060788444177	7.0	0.0
YLR403W	YML017W	0.5670043813842858	0	0	0.5470987189148455	0.5826060788444177	0.0	0.0
YLR403W	YNL142W	0.5669994139346709	0	0	0.5470471884713196	0.5826060788444177	1.0	0.0
YGL073W	YPL089C	0.5669497394385226	0	0	0.5469956677340365	0.5826060788444177	8.0	0.0
YDL020C	YML030W	0.5669432723814769	0	0	0.5469441567002543	0.5826060788444177	5.0	0.0
YKL112W	YML094W	0.5668544206411965	0	0	0.5468926553672316	0.5826060788444177	9.0	0.0
YGL073W	YBR139W	0.5668354880973815	0	0	0.5468411637322286	0.5826060788444177	2.0	0.0
YNL216W	YJR011C	0.5667971543824293	0	0	0.5467896817925061	0.5826060788444177	5.0	0.0
YDL020C	YLR248W	0.5667656626263806	0	0	0.5467382095453261	0.5826060788444177	7.0	0.0
YKL112W	YFR042W	0.566708302642149	0	0	0.5466867469879518	0.5826060788444177	5.0	0.0
YDR216W	YHR199C	0.5666810285319996	0	0	0.5466352941176471	0.5826060788444177	5.0	0.0
YIL131C	YKL023W	0.5666531920690636	0	0	0.546583850931677	0.5826060788444177	3.0	0.0
YNL216W	YOR286W	0.5665429709228931	0	0	0.5465324174273078	0.5826060788444177	4.0	0.0
YMR037C	YLR284C	0.566319716866619	0	0	0.5464809936018066	0.5826060788444177	6.0	0.0
YKL112W	YDR265W	0.5662672306065378	1	1	0.5465236616803086	0.5827063898084061	9.0	0.0
YBR083W	YPL154C	0.566235082772238	0	0	0.5464722483537159	0.5827063898084061	7.0	0.0
YLR403W	YML009C	0.5659259761905454	0	0	0.5464208446994638	0.5827063898084061	3.0	0.0
YOR344C	YJL196C	0.565919134231642	0	0	0.5463694507148231	0.5827063898084061	-6.0	0.0
YLR403W	YPR138C	0.5658664605206318	0	0	0.5463180663970657	0.5827063898084061	5.0	0.0
YDL020C	YDR475C	0.5656926935095772	0	0	0.5462666917434643	0.5827063898084061	2.0	0.0
YNL216W	YOR288C	0.565627366860869	0	0	0.5462153267512929	0.5827063898084061	5.0	0.0
YNL216W	YBR071W	0.565570569229424	0	0	0.5461639714178262	0.5827063898084061	-3.0	0.0
YER111C	YJR054W	0.5654860288605074	0	0	0.5461126257403404	0.5827063898084061	8.0	0.0
YDL020C	YGL161C	0.5653621237965298	0	0	0.546061289716112	0.5827063898084061	9.0	0.0
YGL073W	YPL081W	0.5651723297310576	0	0	0.5460099633424194	0.5827063898084061	-3.0	0.0
YMR037C	YBL050W	0.5651295909192772	0	0	0.5459586466165414	0.5827063898084061	8.0	0.0
YKL112W	YEL056W	0.5651048473966674	0	0	0.5459073395357579	0.5827063898084061	8.0	0.0
YOR363C	YOL038W	0.5650044674242621	0	0	0.5458560420973502	0.5827063898084061	6.0	0.0
YDL020C	YBR177C	0.5649555427318292	0	0	0.5458047542986	0.5827063898084061	5.0	0.0
YLR403W	YGL127C	0.5649463576363151	0	0	0.5457534761367907	0.5827063898084061	4.0	0.0
YNL216W	YGR138C	0.5647813070934524	0	0	0.5457022076092062	0.5827063898084061	7.0	0.0
YKL109W	YER056C	0.5646399690930909	0	0	0.5456509487131317	0.5827063898084061	1.0	0.0
YDR146C	YDL014W	0.5645933875372687	0	0	0.5455996994458533	0.5827063898084061	1.0	0.0
YNL216W	YBR087W	0.5645230934389457	0	0	0.5455484598046582	0.5827063898084061	3.0	0.0
YIL131C	YHR204W	0.5644585165939529	0	0	0.5454972297868345	0.5827063898084061	-3.0	0.0
YMR172W	YHR033W	0.5644492377729743	0	0	0.5454460093896714	0.5827063898084061	6.0	0.0
YNL216W	YLR073C	0.5643496076042843	0	0	0.5453947986104591	0.5827063898084061	6.0	0.0
YKL112W	YKL137W	0.5642942158548058	0	0	0.545343597446489	0.5827063898084061	9.0	0.0
YDL056W	YLL002W	0.5642937472274836	0	0	0.545292405895053	0.5827063898084061	7.0	0.0
YIL131C	YBR207W	0.5640127582851202	0	0	0.5452412239534448	0.5827063898084061	6.0	0.0
YOR372C	YNL098C	0.5639931696630541	0	0	0.5451900516189583	0.5827063898084061	-5.0	0.0
YDL020C	YDR388W	0.563947244185483	0	0	0.5451388888888888	0.5827063898084061	6.0	0.0
YHR006W	YHR162W	0.563931123405601	0	0	0.5450877357605329	0.5827063898084061	7.0	0.0
YDR146C	YKR076W	0.5639116285089993	0	0	0.5450365922311878	0.5827063898084061	6.0	0.0
YNL216W	YCL057W	0.5638526751918724	0	0	0.5449854582981518	0.5827063898084061	8.0	0.0
YDL056W	YNL273W	0.563759230903835	0	0	0.5449343339587241	0.5827063898084061	7.0	0.0
YIL131C	YKR093W	0.5637090877803645	0	0	0.5448832192102054	0.5827063898084061	0.0	0.0
YNL216W	YHR065C	0.5636741281821318	0	0	0.5448321140498968	0.5827063898084061	10.0	0.0
YGL013C	YIL009W	0.5636608191661826	0	0	0.5447810184751009	0.5827063898084061	-6.0	0.0
YNL216W	YAL005C	0.563604115260202	1	1	0.5448237059264817	0.5828067007723944	3.0	0.0
YJL056C	YCL025C	0.5635279164576198	0	0	0.5447726207219878	0.5828067007723944	6.0	0.0
YJL089W	YGR019W	0.5634201321735245	0	0	0.5447215450965686	0.5828067007723944	6.0	0.0
YHR084W	YLR149C	0.5632963208350114	0	0	0.5446704790475297	0.5828067007723944	5.0	0.0
YOR372C	YKL099C	0.5630387632587557	0	0	0.5446194225721784	0.5828067007723944	-6.0	0.0
YLR403W	YOL126C	0.5629789664124488	0	0	0.5445683756678227	0.5828067007723944	-4.0	0.0
YEL009C	YPR111W	0.5629583468102741	1	1	0.5446110590440487	0.5829070117363828	9.0	0.0
YMR037C	YER158C	0.5629005181987203	1	1	0.5446537344203917	0.5830073227003711	5.0	0.0
YDL020C	YPL037C	0.5627616170604339	0	0	0.5446026986506747	0.5830073227003711	6.0	0.0
YPL075W	YDL110C	0.5626525206198365	0	0	0.5445516724444861	0.5830073227003711	-1.0	0.0
YOR372C	YHR047C	0.5625408935916995	0	0	0.5445006557991381	0.5830073227003711	-4.0	0.0
YBR240C	YCR107W	0.5624720991008073	0	0	0.5444496487119438	0.5830073227003711	-2.0	0.0
YIL131C	YKL039W	0.5624493238129505	0	0	0.5443986511802174	0.5830073227003711	-2.0	0.0
YMR016C	YPL049C	0.5624168010767931	1	1	0.5444413224688583	0.5831076336643595	6.0	0.0
YMR172W	YDR330W	0.5623828724586691	0	0	0.5443903352687769	0.5831076336643595	3.0	0.0
YLR403W	YNL031C	0.5623418207052485	0	0	0.5443393576177544	0.5831076336643595	-7.0	0.0
YKL109W	YHL048W	0.5622785560167577	0	0	0.5442883895131087	0.5831076336643595	-1.0	0.0
YOR358W	YBR132C	0.5622717140578543	0	0	0.544237430952158	0.5831076336643595	7.0	0.0
YNL027W	YHR138C	0.562267965039277	0	0	0.5441864819322224	0.5831076336643595	6.0	0.0
YOR372C	YNL142W	0.5622315058336135	0	0	0.5441355424506225	0.5831076336643595	0.0	0.0
YNL167C	YNL195C	0.5621867050616156	0	0	0.5440846125046799	0.5831076336643595	6.0	0.0
YKL109W	YBL036C	0.5621432164461198	0	0	0.5440336920917174	0.5831076336643595	7.0	0.0
YNL216W	YHR199C	0.5621114435136777	0	0	0.5439827812090586	0.5831076336643595	5.0	0.0
YNL216W	YDR496C	0.5621055388094185	0	0	0.5439318798540282	0.5831076336643595	8.0	0.0
YDL020C	YMR237W	0.5620049713860843	0	0	0.5438809880239521	0.5831076336643595	6.0	0.0
YMR037C	YKL203C	0.5619771349231484	0	0	0.5438301057161568	0.5831076336643595	6.0	0.0
YBR049C	YGR264C	0.5619513604204299	0	0	0.54377923292797	0.5831076336643595	4.0	0.0
YOR372C	YCL056C	0.5619453619907063	0	0	0.5437283696567206	0.5831076336643595	-6.0	0.0
YJL110C	YBR208C	0.5618936255343406	0	0	0.5436775158997381	0.5831076336643595	5.0	0.0
YLR403W	YNL290W	0.5618548231920663	0	0	0.5436266716543533	0.5831076336643595	2.0	0.0
YDR216W	YPL111W	0.5618426388816903	0	0	0.5435758369178979	0.5831076336643595	6.0	0.0
YKL112W	YDL116W	0.5617350420485238	1	1	0.5436185133239831	0.5832079446283479	11.0	0.0
YJR094C	YLR089C	0.5617169530338886	0	0	0.543567688855647	0.5832079446283479	0.0	0.0
YBR083W	YPL024W	0.5616774946133632	1	1	0.5436103580443115	0.5833082555923362	7.0	0.0
YMR037C	YGR199W	0.5616103871808308	0	0	0.5435595438399701	0.5833082555923362	5.0	0.0
YNL216W	YGL159W	0.5615161930890779	1	1	0.5436022058136274	0.5834085665563246	9.0	0.0
YML007W	YDL063C	0.5615124440705007	1	1	0.5436448598130841	0.583508877520313	6.0	0.0
YMR172W	YBR230C	0.5614609887905282	0	0	0.5435940566302214	0.583508877520313	6.0	0.0
YOR372C	YML123C	0.5614566774191644	0	0	0.5435432629415062	0.583508877520313	0.0	0.0
YLR256W	YEL033W	0.5614536782043026	0	0	0.5434924787442773	0.583508877520313	7.0	0.0
YHR084W	YHR143W	0.5614527409496582	1	1	0.5435351270553064	0.5836091884843013	7.0	0.0
YGL073W	YPL223C	0.561331928826007	0	0	0.5434843531060253	0.5836091884843013	-2.0	0.0
YDL020C	YJL096W	0.5613029676574979	0	0	0.5434335886418831	0.5836091884843013	5.0	0.0
YKL112W	YPR034W	0.5612811296242856	0	0	0.5433828336602223	0.5836091884843013	10.0	0.0
YKL112W	YOR227W	0.5612657586481189	0	0	0.5433320881583863	0.5836091884843013	4.0	0.0
YKL112W	YLR432W	0.5612617284531484	0	0	0.5432813521337193	0.5836091884843013	7.0	0.0
YNL216W	YDR512C	0.5611514135815133	0	0	0.5432306255835667	0.5836091884843013	4.0	0.0
YER111C	YBL009W	0.5610669669380612	0	0	0.543179908505275	0.5836091884843013	8.0	0.0
YNL216W	YOR238W	0.5610145744034445	0	0	0.5431292008961912	0.5836091884843013	8.0	0.0
YMR016C	YER130C	0.5609673367693714	1	1	0.5431718472883412	0.5837094994482896	7.0	0.0
YOR372C	YOL002C	0.5608503673897618	0	0	0.5431211498973306	0.5837094994482896	-3.0	0.0
YKL112W	YKL002W	0.5608252489652943	0	0	0.5430704619692021	0.5837094994482896	11.0	0.0
YBR182C	YLR209C	0.5607164337010901	0	0	0.5430197835013064	0.5837094994482896	3.0	0.0
YDL020C	YJR017C	0.5606632913627579	0	0	0.5429691144909956	0.5837094994482896	6.0	0.0
YLR403W	YOL011W	0.5606472643083403	0	0	0.5429184549356223	0.5837094994482896	3.0	0.0
YLR183C	YKR013W	0.5605557882550558	0	0	0.5428678048325404	0.5837094994482896	6.0	0.0
YIR023W	YGR199W	0.5605082694445894	0	0	0.5428171641791045	0.5837094994482896	1.0	0.0
YCR084C	YMR058W	0.5604980533689665	0	0	0.5427665329726704	0.5837094994482896	4.0	0.0
YPL089C	YJL108C	0.5604662804365245	1	1	0.5428091773922775	0.5838098104122781	7.0	0.0
YKL109W	YJR145C	0.5604456608343497	0	0	0.542758556374149	0.5838098104122781	-6.0	0.0
YPL075W	YJL196C	0.5604159498621252	0	0	0.5427079447967177	0.5838098104122781	-7.0	0.0
YMR037C	YNL009W	0.5604083580995063	0	0	0.5426573426573427	0.5838098104122781	5.0	0.0
YNL103W	YOR236W	0.5604027345716405	0	0	0.5426067499533843	0.5838098104122781	-7.0	0.0
YNL216W	YGR026W	0.5603859577135073	0	0	0.5425561666822037	0.5838098104122781	9.0	0.0
YKL112W	YMR258C	0.560349779684237	0	0	0.5425055928411633	0.5838098104122781	9.0	0.0
YNL027W	YBR068C	0.5603459369401954	0	0	0.542455028427626	0.5838098104122781	4.0	0.0
YER111C	YER016W	0.5602003812939343	0	0	0.5424044734389561	0.5838098104122781	6.0	0.0
YBR182C	YNL160W	0.5601784495352576	0	0	0.5423539278725189	0.5838098104122781	-6.0	0.0
YKL112W	YOR046C	0.560141990329594	0	0	0.5423033917256802	0.5838098104122781	11.0	0.0
YKL112W	YJL069C	0.5601232452367079	0	0	0.5422528649958073	0.5838098104122781	8.0	0.0
YKL112W	YOL125W	0.5600891291676551	0	0	0.5422023476802683	0.5838098104122781	7.0	0.0
YML007W	YHR047C	0.5600852864236134	1	1	0.5422449930135073	0.5839101213762664	7.0	0.0
YDR423C	YGR088W	0.5600706652511622	0	0	0.5421944858420268	0.5839101213762664	6.0	0.0
YKL112W	YNL123W	0.5600244585971978	0	0	0.5421439880786066	0.5839101213762664	10.0	0.0
YKL112W	YDR310C	0.560005994680705	1	1	0.5421866269323896	0.5840104323402547	8.0	0.0
YKL112W	YPL134C	0.5599947476249733	0	0	0.5421361393053357	0.5840104323402547	7.0	0.0
YKL109W	YBL078C	0.5598243547306382	0	0	0.5420856610800745	0.5840104323402547	3.0	0.0
YLR403W	YDR533C	0.5597499367118801	0	0	0.5420351922539801	0.5840104323402547	4.0	0.0
YKL112W	YML107C	0.5597257555420571	1	1	0.5420778253584062	0.5841107433042432	11.0	0.0
YOR372C	YOR373W	0.5596616473243864	0	0	0.5420273666573583	0.5841107433042432	-2.0	0.0
YHR006W	YPL111W	0.5596468387010063	0	0	0.5419769173492182	0.5841107433042432	3.0	0.0
YKL112W	YHR018C	0.5596395281147807	0	0	0.5419264774313635	0.5841107433042432	-4.0	0.0
YLR403W	YNR067C	0.5596085049860541	0	0	0.5418760469011725	0.5841107433042432	4.0	0.0
YLR403W	YHR069C	0.5595980077340379	0	0	0.5418256257560249	0.5841107433042432	4.0	0.0
YHR084W	YDL076C	0.5595373673585512	0	0	0.5417752139933011	0.5841107433042432	5.0	0.0
YDR146C	YLR108C	0.5595133736396569	0	0	0.5417248116103823	0.5841107433042432	-7.0	0.0
YKL112W	YBR142W	0.55950709403354	0	0	0.5416744186046512	0.5841107433042432	8.0	0.0
YBR240C	YBR068C	0.5594340818967485	0	0	0.5416240349734909	0.5841107433042432	0.0	0.0
YNL216W	YER116C	0.5594323011129243	1	1	0.5416666666666666	0.5842110542682315	8.0	0.0
YKL112W	YIL124W	0.5594241469975189	0	0	0.5416162931274993	0.5842110542682315	9.0	0.0
YMR037C	YAL001C	0.5594072764139213	1	1	0.5416589176120513	0.5843113652322199	9.0	0.0
YHR084W	YML028W	0.5593651936803918	1	1	0.5417015341701534	0.5844116761962083	4.0	0.0
YOR032C	YGL189C	0.5593607885835636	0	0	0.5416511714391967	0.5844116761962083	7.0	0.0
YNL216W	YPL078C	0.5593353889827029	0	0	0.5416008180719531	0.5844116761962083	8.0	0.0
YNL199C	YGR214W	0.5592959305621775	0	0	0.5415504740658115	0.5844116761962083	-6.0	0.0
YKL112W	YNL310C	0.5592585341018697	0	0	0.5415001394181616	0.5844116761962083	8.0	0.0
YMR172W	YPR065W	0.559249911359142	0	0	0.541449814126394	0.5844116761962083	-6.0	0.0
YKL112W	YDR160W	0.5591958317661655	0	0	0.5413994981879008	0.5844116761962083	1.0	0.0
YKL112W	YJL024C	0.5591863654942579	0	0	0.5413491916000743	0.5844116761962083	11.0	0.0
YNL027W	YDR513W	0.559147656877448	0	0	0.5412988943603084	0.5844116761962083	7.0	0.0
YGL035C	YLR413W	0.5591363160962519	0	0	0.5412486064659978	0.5844116761962083	0.0	0.0
YMR070W	YKR093W	0.5590991070868729	0	0	0.5411983279145378	0.5844116761962083	0.0	0.0
YER111C	YKL086W	0.5590856106199948	0	0	0.5411480587033253	0.5844116761962083	-3.0	0.0
YDR216W	YDL169C	0.5590808306213089	0	0	0.5410977988297576	0.5844116761962083	6.0	0.0
YNL027W	YPR160W	0.5590691149382551	0	0	0.5410475482912332	0.5844116761962083	5.0	0.0
YML007W	YDR258C	0.5589339628185459	1	1	0.5410901662178476	0.5845119871601966	4.0	0.0
YGR067C	YER062C	0.5588790396963895	0	0	0.5410399257195915	0.5845119871601966	-6.0	0.0
YEL009C	YJL071W	0.5588055589322758	1	1	0.5410825364404419	0.584612298124185	10.0	0.0
YKL112W	YGR186W	0.558771442863223	1	1	0.5411251392499071	0.5847126090881734	11.0	0.0
YHR006W	YDL078C	0.5587350773830239	0	0	0.5410749094959622	0.5847126090881734	-7.0	0.0
YBR049C	YJL079C	0.5587018048431509	0	0	0.5410246890662707	0.5847126090881734	-6.0	0.0
YPL075W	YDR135C	0.5586824036720137	0	0	0.5409744779582366	0.5847126090881734	3.0	0.0
YNL027W	YER067W	0.5586736872038217	0	0	0.5409242761692651	0.5847126090881734	6.0	0.0
YER040W	YNL134C	0.558525600970021	0	0	0.5408740836967616	0.5847126090881734	4.0	0.0
YMR043W	YGR282C	0.5584624300069947	0	0	0.5408239005381332	0.5847126090881734	6.0	0.0
YLR403W	YJR007W	0.5584292511925862	0	0	0.5407737266907876	0.5847126090881734	8.0	0.0
YMR016C	YPL135W	0.5583705790518526	1	1	0.5408163265306123	0.5848129200521617	7.0	0.0
YOR372C	YBR123C	0.5582833206444675	0	0	0.5407661626936276	0.5848129200521617	-4.0	0.0
YML007W	YJL161W	0.5581066481440156	0	0	0.540716008161751	0.5848129200521617	2.0	0.0
YDL056W	YPR018W	0.5580355105165126	0	0	0.5406658629323936	0.5848129200521617	6.0	0.0
YKL112W	YHR088W	0.5580147971888734	0	0	0.5406157270029673	0.5848129200521617	5.0	0.0
YDR146C	YER131W	0.5580097360137941	0	0	0.5405656003708855	0.5848129200521617	-7.0	0.0
YNL216W	YDR368W	0.5580094548374008	0	0	0.540515483033562	0.5848129200521617	3.0	0.0
YLR403W	YCR107W	0.5579871481768663	0	0	0.540465374988412	0.5848129200521617	5.0	0.0
YKL109W	YDR341C	0.5578601501725626	0	0	0.5404152762328513	0.5848129200521617	6.0	0.0
YHR206W	YBL032W	0.5578342819443798	1	1	0.5404578737603114	0.5849132310161501	6.0	0.0
YCR065W	YMR215W	0.5578206917520373	0	0	0.5404077849860982	0.5849132310161501	6.0	0.0
YDL020C	YGR172C	0.5577572396126177	0	0	0.5403577054953201	0.5849132310161501	-3.0	0.0
YKL112W	YMR021C	0.557731183933506	0	0	0.5403076352853966	0.5849132310161501	11.0	0.0
YGL013C	YDL179W	0.5576916317875161	0	0	0.5402575743537478	0.5849132310161501	-6.0	0.0
YMR037C	YDR099W	0.557690507081943	0	0	0.540207522697795	0.5849132310161501	6.0	0.0
YDR146C	YOL070C	0.557657890620321	0	0	0.5401574803149606	0.5849132310161501	4.0	0.0
YKL109W	YJR144W	0.5576304290592429	0	0	0.5401074472026677	0.5849132310161501	3.0	0.0
YKL112W	YDR412W	0.5574984636053243	0	0	0.5400574233583403	0.5849132310161501	10.0	0.0
YNL216W	YKL213C	0.5573958342217726	0	0	0.5400074087794036	0.5849132310161501	6.0	0.0
YEL009C	YJL072C	0.5573663107004769	1	1	0.5400500046300584	0.5850135419801384	10.0	0.0
YNL027W	YMR105C	0.5573569381540339	0	0	0.54	0.5850135419801384	7.0	0.0
YDR216W	YDL110C	0.5573257275743784	0	0	0.539950004629201	0.5850135419801384	4.0	0.0
YKL112W	YOL133W	0.5572879562122128	0	0	0.5399000185150898	0.5850135419801384	11.0	0.0
YOL108C	YDR503C	0.5572699609230422	1	1	0.5399426085346662	0.5851138529441268	8.0	0.0
YER111C	YGR221C	0.5572087581947688	0	0	0.5398926323583858	0.5851138529441268	7.0	0.0
YKL112W	YBR188C	0.5571466182118512	0	0	0.53984266543267	0.5851138529441268	6.0	0.0
YEL009C	YDL243C	0.5571170009650911	0	0	0.5397927077549509	0.5851138529441268	5.0	0.0
YDR216W	YPR184W	0.5571018174398533	0	0	0.5397427593226612	0.5851138529441268	6.0	0.0
YMR037C	YBR044C	0.5570931009716613	1	1	0.5397853441894893	0.5852141639081152	7.0	0.0
YOR372C	YBR121C	0.5570878523456532	0	0	0.5397354056804515	0.5852141639081152	-4.0	0.0
YDR216W	YKL026C	0.5570462382394459	0	0	0.5396854764107308	0.5852141639081152	4.0	0.0
YKL112W	YKL130C	0.5569711641424369	0	0	0.5396355563777634	0.5852141639081152	11.0	0.0
YOR372C	YGR118W	0.5568983394565742	0	0	0.5395856455789864	0.5852141639081152	-6.0	0.0
YKL112W	YDR440W	0.5568755641687174	0	0	0.5395357440118376	0.5852141639081152	6.0	0.0
YLR183C	YKL108W	0.5568205473210966	0	0	0.5394858516737563	0.5852141639081152	6.0	0.0
YDR146C	YBR230C	0.5568088316380427	0	0	0.5394359685621821	0.5852141639081152	-1.0	0.0
YML007W	YNL240C	0.5565619587647321	1	1	0.539478550295858	0.5853144748721035	9.0	0.0
YDL020C	YDR001C	0.5565113470139396	0	0	0.5394286770823703	0.5853144748721035	5.0	0.0
YGL013C	YFL023W	0.5564858536876144	1	1	0.5394712516176743	0.5854147858360919	6.0	0.0
YKL020C	YDL078C	0.5564726383971296	0	0	0.539421388298364	0.5854147858360919	6.0	0.0
YDR423C	YHR138C	0.5564395533081855	0	0	0.5393715341959334	0.5854147858360919	6.0	0.0
YDR207C	YGR067C	0.5563781631289834	1	1	0.5394141022086684	0.5855150968000803	6.0	0.0
YMR172W	YER152C	0.5563467650983991	0	0	0.5393642579929773	0.5855150968000803	1.0	0.0
YDR146C	YDL078C	0.5563091811871623	0	0	0.539314422988081	0.5855150968000803	2.0	0.0
YKL112W	YLR102C	0.5561873380834024	0	0	0.5392645971914265	0.5855150968000803	8.0	0.0
YBR240C	YCL025C	0.5561515349559898	0	0	0.5392147806004619	0.5855150968000803	-2.0	0.0
YKL109W	YJL217W	0.5560287545975855	0	0	0.5391649732126362	0.5855150968000803	5.0	0.0
YMR016C	YOR130C	0.5559794550032949	1	1	0.5392075367137711	0.5856154077640686	6.0	0.0
YMR172W	YPL222W	0.5559537742260409	0	0	0.5391577391946805	0.5856154077640686	6.0	0.0
YKL112W	YBR002C	0.5559381220734809	0	0	0.5391079508726567	0.5856154077640686	11.0	0.0
YNL216W	YBR249C	0.5558923840468387	0	0	0.5390581717451524	0.5856154077640686	3.0	0.0
YLR183C	YJL074C	0.5558692338571244	0	0	0.5390084018096205	0.5856154077640686	6.0	0.0
YMR043W	YDR253C	0.5557926601526844	1	1	0.5390509601181684	0.5857157187280569	6.0	0.0
YNL216W	YNR030W	0.5557474844788288	0	0	0.5390012000369242	0.5857157187280569	2.0	0.0
YKL112W	YGL180W	0.5556588201894773	0	0	0.5389514491415913	0.5857157187280569	-1.0	0.0
YDL020C	YIL033C	0.5555108276811411	0	0	0.5389017074296262	0.5857157187280569	4.0	0.0
YKL112W	YPL270W	0.5554739935736198	0	0	0.5388519748984866	0.5857157187280569	11.0	0.0
YNL216W	YOR273C	0.5554619029887082	0	0	0.5388022515456307	0.5857157187280569	4.0	0.0
YER111C	YML060W	0.5554086669249115	0	0	0.5387525373685181	0.5857157187280569	9.0	0.0
YNL199C	YNL070W	0.5553893594792388	0	0	0.5387028323646093	0.5857157187280569	-6.0	0.0
YKL112W	YOR130C	0.5553602108598008	0	0	0.5386531365313653	0.5857157187280569	3.0	0.0
YCR084C	YOR206W	0.5553024759737115	0	0	0.5386034498662485	0.5857157187280569	6.0	0.0
YML007W	YFR006W	0.5552825124497878	0	0	0.538553772366722	0.5857157187280569	1.0	0.0
YDL056W	YDL093W	0.5552717340213782	0	0	0.53850410403025	0.5857157187280569	7.0	0.0
YDL020C	YHR008C	0.5552369618740745	0	0	0.5384544448542973	0.5857157187280569	5.0	0.0
YDL020C	YLR028C	0.5552260897202005	0	0	0.5384047948363301	0.5857157187280569	6.0	0.0
YKL112W	YOL061W	0.5551363944507401	0	0	0.5383551539738153	0.5857157187280569	11.0	0.0
YML007W	YNL272C	0.555123741513042	0	0	0.5383055222642206	0.5857157187280569	2.0	0.0
YMR280C	YOR374W	0.5550850328962321	0	0	0.5382558997050148	0.5857157187280569	6.0	0.0
YKL112W	YMR114C	0.5550627262356976	0	0	0.5382062862936676	0.5857157187280569	10.0	0.0
YKL112W	YDR173C	0.554963377243401	0	0	0.5381566820276498	0.5857157187280569	9.0	0.0
YNL167C	YIL003W	0.55486393452564	0	0	0.5381070869044328	0.5857157187280569	5.0	0.0
YGL073W	YDR001C	0.554784080429945	0	0	0.5380575009214891	0.5857157187280569	6.0	0.0
YKL112W	YBR198C	0.5547734894524643	0	0	0.5380079240762923	0.5857157187280569	9.0	0.0
YMR037C	YNL100W	0.5547642106314856	0	0	0.5379583563663166	0.5857157187280569	9.0	0.0
YMR016C	YPL026C	0.5547539008303982	1	1	0.5380009212344542	0.5858160296920454	7.0	0.0
YDL056W	YOL090W	0.5546618624243272	0	0	0.5379513633014001	0.5858160296920454	9.0	0.0
YER111C	YHR061C	0.5546403992929726	0	0	0.5379018144975591	0.5858160296920454	7.0	0.0
YDL020C	YGR103W	0.5545657000978212	0	0	0.5378522748204089	0.5858160296920454	0.0	0.0
YMR037C	YDL123W	0.5545647628431769	0	0	0.5378027442674279	0.5858160296920454	10.0	0.0
YNL027W	YPL224C	0.5545498604943324	0	0	0.5377532228360957	0.5858160296920454	4.0	0.0
YHR178W	YLR209C	0.5544731930644281	0	0	0.5377037105238929	0.5858160296920454	6.0	0.0
YNL216W	YLR220W	0.5544073040629333	0	0	0.5376542073283005	0.5858160296920454	5.0	0.0
YNL027W	YJL166W	0.5543801236782484	0	0	0.537604713246801	0.5858160296920454	6.0	0.0
YLR403W	YLR412W	0.5543755311304912	0	0	0.5375552282768777	0.5858160296920454	7.0	0.0
YKR099W	YIL116W	0.5543646589766172	1	1	0.5375977910722504	0.5859163406560337	6.0	0.0
YDR216W	YOL155C	0.5543580981941071	1	1	0.537640346033499	0.586016651620022	6.0	0.001515096022569551
YNL216W	YJR080C	0.5542404727362465	0	0	0.5375908714456612	0.586016651620022	4.0	0.0
YNL216W	YKL054C	0.5542296005823726	0	0	0.5375414059624586	0.586016651620022	3.0	0.0
YNL216W	YJR012C	0.5541922978475291	0	0	0.5374919495813782	0.586016651620022	4.0	0.0
YER111C	YGR199W	0.554167460599455	0	0	0.537442502299908	0.586016651620022	7.0	0.0
YOR358W	YCL025C	0.5541136621828717	0	0	0.5373930641155368	0.586016651620022	5.0	0.0
YNL216W	YLR189C	0.5540981037557762	1	1	0.5374356144223694	0.5861169625840105	8.0	0.0
YEL009C	YNL128W	0.5540934174825547	0	0	0.537386185965235	0.5861169625840105	7.0	0.0
YNL068C	YGR103W	0.554076734349886	0	0	0.5373367665992275	0.5861169625840105	3.0	0.0
YER028C	YNL056W	0.5540762657225639	0	0	0.5372873563218391	0.5861169625840105	2.0	0.0
YDL170W	YNL142W	0.5540321210288169	0	0	0.5372379551305627	0.5861169625840105	7.0	0.0
YMR037C	YER112W	0.5539926626082916	1	1	0.5372805001379056	0.5862172735479988	8.0	0.0
YHR006W	YDL080C	0.5539615457541005	0	0	0.53723110865968	0.5862172735479988	0.0	0.0
YDR216W	YDR513W	0.5539306163508384	0	0	0.5371817262616049	0.5862172735479988	3.0	0.0
YKL112W	YMR208W	0.5539248990975081	0	0	0.5371323529411764	0.5862172735479988	5.0	0.0
YDL020C	YDR370C	0.5539125273362032	1	1	0.5371748920136017	0.5863175845119871	9.0	0.0
YKL112W	YHR065C	0.5538962191053923	0	0	0.5371255283955155	0.5863175845119871	10.0	0.0
YNL199C	YOR063W	0.5537388540506131	0	0	0.5370761738491225	0.5863175845119871	-6.0	0.0
YGL073W	YHR162W	0.5536913352401467	0	0	0.5370268283719221	0.5863175845119871	4.0	0.0
YGL073W	YCL043C	0.5536357560397392	0	0	0.5369774919614148	0.5863175845119871	-7.0	0.0
YER111C	YIL106W	0.553567617627098	0	0	0.536928164615102	0.5863175845119871	-6.0	0.0
YKL112W	YKL149C	0.5534781098085667	0	0	0.5368788463304859	0.5863175845119871	8.0	0.0
YGL013C	YBR244W	0.5534408070737232	0	0	0.5368295371050698	0.5863175845119871	-4.0	0.0
YMR037C	YJL068C	0.5533756678759438	0	0	0.5367802369363578	0.5863175845119871	4.0	0.0
YDR213W	YGL062W	0.5533581412140953	0	0	0.5367309458218549	0.5863175845119871	-4.0	0.0
YDR146C	YBR244W	0.5532706953557814	0	0	0.5366816637590671	0.5863175845119871	-1.0	0.0
YNL027W	YFR014C	0.5532524188902174	0	0	0.5366323907455013	0.5863175845119871	7.0	0.0
YNL027W	YOR208W	0.5532227079179929	0	0	0.5365831267786652	0.5863175845119871	4.0	0.0
YLR403W	YJL172W	0.5531777196950661	0	0	0.5365338718560676	0.5863175845119871	0.0	0.0
YKL112W	YPL081W	0.5531408855875448	0	0	0.536484625975218	0.5863175845119871	4.0	0.0
YER111C	YNR008W	0.5531114557917135	1	1	0.5365271659324523	0.5864178954759756	7.0	0.0
YDR207C	YFR017C	0.5530898989348945	1	1	0.5365696980820409	0.5865182064399639	7.0	0.0
YLR403W	YPL158C	0.553073684429548	0	0	0.536520462470178	0.5865182064399639	6.0	0.0
YDL056W	YGR221C	0.5530205420912156	0	0	0.5364712358932012	0.5865182064399639	9.0	0.0
YOR372C	YJL055W	0.5529745228881802	0	0	0.5364220183486239	0.5865182064399639	-3.0	0.0
YOR372C	YJR120W	0.552896355850845	0	0	0.5363728098339602	0.5865182064399639	-1.0	0.0
YIL036W	YKL187C	0.5528405891995086	1	1	0.5364153366354797	0.5866185174039522	6.0	0.0
YGL035C	YKR075C	0.5528275613599527	0	0	0.5363661377602494	0.5866185174039522	-6.0	0.0
YGL013C	YGR248W	0.5526337370995099	0	0	0.5363169479090242	0.5866185174039522	7.0	0.0
YKL112W	YGR238C	0.55261068063526	1	1	0.5363594681338836	0.5867188283679406	10.0	0.0
YNL216W	YDR061W	0.5525992461285995	0	0	0.5363102879149092	0.5867188283679406	10.0	0.0
YKL112W	YCR057C	0.5525656924123332	0	0	0.5362611167140369	0.5867188283679406	7.0	0.0
YNL216W	YPL223C	0.5525244532079836	0	0	0.5362119545287862	0.5867188283679406	3.0	0.0
YPL075W	YOR202W	0.5524973665487631	0	0	0.5361628013566779	0.5867188283679406	3.0	0.0
YMR037C	YKL060C	0.5524854634147804	1	1	0.536205316223648	0.586819139331929	6.0	0.0
YKL112W	YBR251W	0.5524753410646219	0	0	0.5361561726697828	0.586819139331929	7.0	0.0
YNL027W	YOL014W	0.5524720606733668	1	1	0.5361986803519062	0.5869194502959173	8.0	0.0
YML007W	YAL049C	0.5524639065579614	0	0	0.5361495464125355	0.5869194502959173	6.0	0.0
YLR183C	YGR221C	0.5524452551905397	0	0	0.536100421477002	0.5869194502959173	6.0	0.0
YER111C	YDR510W	0.5524187308841058	0	0	0.536051305542831	0.5869194502959173	6.0	0.0
YHR178W	YIR036C	0.5523664320749534	0	0	0.5360021986075486	0.5869194502959173	0.0	0.0
YDL170W	YBR088C	0.5523658697221668	0	0	0.5359531006686818	0.5869194502959173	6.0	0.0
YMR172W	YFR003C	0.5523421571796658	0	0	0.5359040117237589	0.5869194502959173	6.0	0.0
YKL109W	YDR388W	0.5521996944737311	0	0	0.5358549317703086	0.5869194502959173	7.0	0.0
YNL216W	YKL086W	0.5521748572256568	1	1	0.5358974358974359	0.5870197612599057	0.0	0.0
YMR172W	YLR109W	0.5521188093979273	0	0	0.5358483655342917	0.5870197612599057	-6.0	0.0
YKL112W	YMR129W	0.5521020325397942	1	1	0.5358908624793994	0.5871200722238941	11.0	0.0
YMR037C	YOR223W	0.5520933160716022	0	0	0.5358418017028289	0.5871200722238941	9.0	0.0
YDR146C	YNL032W	0.5520506709852862	0	0	0.5357927499084585	0.5871200722238941	10.0	0.0
YMR037C	YOL020W	0.5520460784375291	1	1	0.5358352402745995	0.5872203831878824	7.0	0.0
YHR084W	YLR090W	0.5519795333577832	1	1	0.5358777228628958	0.5873206941518708	8.0	0.0
YKL043W	YPR013C	0.5519424180738686	1	1	0.5359201976754827	0.5874210051158592	6.0	0.0
YGL073W	YPL024W	0.5519218921971583	0	0	0.5358711566617862	0.5874210051158592	6.0	0.0
YKL112W	YGL095C	0.551828916536443	0	0	0.5358221246225638	0.5874210051158592	5.0	0.0
YGL035C	YBR068C	0.5518162635987448	0	0	0.5357731015553523	0.5874210051158592	-2.0	0.0
YLR403W	YIL045W	0.5518133581093474	0	0	0.5357240874576892	0.5874210051158592	1.0	0.0
YBL005W	YML093W	0.5518091404634481	1	1	0.5357665568971826	0.5875213160798475	9.0	0.0
YEL009C	YBR078W	0.5517978934077163	0	0	0.5357175523644013	0.5875213160798475	-6.0	0.0
YMR037C	YBL001C	0.5517868338029135	0	0	0.5356685567953173	0.5875213160798475	8.0	0.0
YGL073W	YER044C	0.5517812102750477	0	0	0.5356195701874714	0.5875213160798475	0.0	0.0
YMR172W	YKL142W	0.5517501871463211	0	0	0.5355705925384052	0.5875213160798475	4.0	0.0
YKL112W	YEL006W	0.5517371593067653	0	0	0.5355216238456615	0.5875213160798475	10.0	0.0
YMR037C	YBR066C	0.5517073546090763	1	1	0.5355640884988114	0.5876216270438359	5.0	0.0
YDL056W	YNL166C	0.5516985444154198	0	0	0.5355151293536886	0.5876216270438359	6.0	0.0
YKL112W	YPR139C	0.5516445585479076	0	0	0.5354661791590494	0.5876216270438359	11.0	0.0
YLR403W	YNL264C	0.5516034130690225	0	0	0.5354172379124394	0.5876216270438359	6.0	0.0
YKL112W	YPR124W	0.5515855115053162	0	0	0.5353683056114056	0.5876216270438359	3.0	0.0
YNL027W	YBR004C	0.5515261832863316	0	0	0.5353193822534954	0.5876216270438359	7.0	0.0
YKL109W	YBR249C	0.551462075068661	0	0	0.5352704678362573	0.5876216270438359	1.0	0.0
YEL009C	YPL264C	0.5512957123692963	1	1	0.5353129282777525	0.5877219380078242	9.0	0.0
YMR172W	YPL111W	0.5510792065464613	0	0	0.5352640233875389	0.5877219380078242	4.0	0.0
YLR131C	YCL025C	0.5509935414719715	0	0	0.5352151274321731	0.5877219380078242	4.0	0.0
YER040W	YPL122C	0.5507954995656293	0	0	0.5351662404092071	0.5877219380078242	6.0	0.0
YDR451C	YHL040C	0.5507775042764587	1	1	0.535208694857978	0.5878222489718126	7.0	0.0
YLR183C	YML027W	0.550776941923672	0	0	0.5351598173515981	0.5878222489718126	2.0	0.0
YDL020C	YBR001C	0.5507047733160604	0	0	0.5351109487718017	0.5878222489718126	3.0	0.0
YNL027W	YLL024C	0.5506762807748734	0	0	0.5350620891161432	0.5878222489718126	-6.0	0.0
YMR037C	YJR080C	0.5506442266660381	0	0	0.5350132383821784	0.5878222489718126	4.0	0.0
YDL020C	YDR196C	0.5506430082350005	0	0	0.534964396567464	0.5878222489718126	8.0	0.0
YER111C	YOR026W	0.5506255752986163	0	0	0.5349155636695573	0.5878222489718126	6.0	0.0
YKL112W	YHR136C	0.5504803945542132	0	0	0.5348667396860168	0.5878222489718126	-4.0	0.0
YMR037C	YOR289W	0.5504608996576115	0	0	0.5348179246144018	0.5878222489718126	6.0	0.0
YMR070W	YLR286C	0.5504545263260302	0	0	0.5347691184522723	0.5878222489718126	-6.0	0.0
YLR403W	YFL014W	0.5504217224134794	0	0	0.5347203211971895	0.5878222489718126	-2.0	0.0
YEL009C	YGL143C	0.5504055079081329	0	0	0.5346715328467153	0.5878222489718126	4.0	0.0
YKL112W	YNR059W	0.5503734537992976	0	0	0.5346227533984126	0.5878222489718126	7.0	0.0
YKL109W	YNR020C	0.5503507722369053	0	0	0.5345739828498449	0.5878222489718126	3.0	0.0
YGL073W	YOL119C	0.5503476792965791	0	0	0.534525221198577	0.5878222489718126	-3.0	0.0
YDL056W	YNL072W	0.5503141255803129	0	0	0.5344764684421743	0.5878222489718126	7.0	0.0
YNL167C	YGR248W	0.5502604208891941	0	0	0.5344277245782034	0.5878222489718126	4.0	0.0
YDL056W	YDL095W	0.5502543287340061	0	0	0.5343789896042312	0.5878222489718126	6.0	0.0
YDL020C	YPR182W	0.5502246177617816	0	0	0.5343302635178262	0.5878222489718126	8.0	0.0
YMR280C	YIL136W	0.5501958440442013	0	0	0.5342815463165572	0.5878222489718126	6.0	0.0
YNL027W	YAR027W	0.5501824413027877	0	0	0.5342328379979944	0.5878222489718126	6.0	0.0
YBR049C	YBR020W	0.5501521679777766	0	0	0.5341841385597083	0.5878222489718126	2.0	0.0
YHR084W	YNL025C	0.5501179581832594	1	1	0.5342265973931274	0.587922559935801	9.0	0.0
YNL216W	YLR066W	0.5500835609378133	0	0	0.5341779074006562	0.587922559935801	10.0	0.0
YHR006W	YML100W	0.550012798212168	0	0	0.5341292262826939	0.587922559935801	5.0	0.0
YKL112W	YNL321W	0.5500037068421182	1	1	0.5341716785128485	0.5880228708997893	9.0	0.0
YNL167C	YBR161W	0.549957312737225	1	1	0.5342141230068337	0.5881231818637778	8.0	0.0
YNL216W	YPL048W	0.5499450347013846	0	0	0.5341654518950437	0.5881231818637778	7.0	0.0
YER040W	YDR184C	0.5499257272557119	1	1	0.5342078892229206	0.5882234928277661	7.0	0.0
YGL073W	YPL047W	0.5499212284334192	0	0	0.5341592275460011	0.5882234928277661	5.0	0.0
YMR016C	YKL043W	0.5498753029558481	1	1	0.5342016577101739	0.5883238037917544	6.0	0.0
YMR037C	YGR270W	0.5497496171080465	0	0	0.5341530054644809	0.5883238037917544	6.0	0.0
YGR044C	YGL008C	0.5497260920164743	0	0	0.5341043620799563	0.5883238037917544	6.0	0.0
YDL020C	YJR134C	0.5497102524129855	0	0	0.5340557275541795	0.5883238037917544	6.0	0.0
YDR216W	YBR244W	0.5496927257511369	0	0	0.534007101884731	0.5883238037917544	-4.0	0.0
