## Supplementary material for "Gene regulatory network reconstruction using single-cell RNA sequencing of barcoded genotypes in diverse environments": Jackson_2019_Supplemental_Data_3.tar.gz: network.tsv (part 2 of 3)

regulator	target	combined_confidences	prior	gold_standard	precision	recall	beta.sign.sum	var.exp.median
YMR037C	YDR022C	0.5496712626197823	0	0	0.5339584850691915	0.5883238037917544	3.0	0.0
YNL167C	YNL232W	0.5495803489192844	0	0	0.5339098771051434	0.5883238037917544	4.0	0.0
YMR042W	YJR109C	0.5495168030544004	0	0	0.5338612779901694	0.5883238037917544	7.0	0.0
YMR172W	YDR085C	0.5494414477809981	0	0	0.5338126877218531	0.5883238037917544	6.0	0.0
YNL199C	YBR068C	0.549396834459929	0	0	0.5337641062977794	0.5883238037917544	5.0	0.0
YML027W	YHR152W	0.5493647803510937	1	1	0.5338065338065338	0.5884241147557429	8.0	0.0
YNL216W	YGL137W	0.5493495031003915	0	0	0.5337579617834395	0.5884241147557429	11.0	0.0
YKL112W	YGL110C	0.5493250407541751	0	0	0.5337093985988536	0.5884241147557429	10.0	0.0
YDL056W	YPL242C	0.549310888209046	0	0	0.5336608442503639	0.5884241147557429	-6.0	0.0
YMR280C	YFR053C	0.5492767721399933	0	0	0.533612298735559	0.5884241147557429	-2.0	0.0
YLR451W	YBR020W	0.5491538043306601	0	0	0.5335637620520284	0.5884241147557429	-2.0	0.0
YKL112W	YBR279W	0.5491239059075067	0	0	0.5335152341973625	0.5884241147557429	11.0	0.0
YHR084W	YDL183C	0.549102442776152	1	1	0.5335576573299382	0.5885244257197312	7.0	0.0
YER111C	YOR115C	0.5491013180705788	0	0	0.5335091388560517	0.5885244257197312	7.0	0.0
YJL110C	YBR230C	0.5490868843490565	0	0	0.53346062920531	0.5885244257197312	-2.0	0.0
YKL112W	YJL010C	0.5489794749668189	0	0	0.5334121283753068	0.5885244257197312	8.0	0.0
YBR240C	YJL166W	0.5489614796776482	0	0	0.5333636363636364	0.5885244257197312	0.0	0.0
YMR037C	YPL144W	0.548922302433516	0	0	0.5333151531678938	0.5885244257197312	5.0	0.0
YOR372C	YNR027W	0.5489079624374582	0	0	0.5332666787856754	0.5885244257197312	-2.0	0.0
YDR423C	YLR270W	0.5488996208711239	0	0	0.5332182132145779	0.5885244257197312	2.0	0.0
YGL073W	YPL252C	0.5488117063854878	0	0	0.5331697564521992	0.5885244257197312	6.0	0.0
YGL073W	YMR183C	0.5487966165857144	0	0	0.5331213084961381	0.5885244257197312	5.0	0.0
YNL216W	YBR183W	0.5487942734491037	0	0	0.5330728693439942	0.5885244257197312	4.0	0.0
YLR131C	YBR229C	0.5487687801227785	1	1	0.5331152902698283	0.5886247366837195	10.0	0.0
YDL056W	YFL008W	0.5487404750325204	0	0	0.5330668604651163	0.5886247366837195	7.0	0.0
YHR206W	YKR076W	0.5487403813070559	0	0	0.5330184394586248	0.5886247366837195	4.0	0.0
YMR037C	YBR214W	0.5487235107234584	0	0	0.5329700272479564	0.5886247366837195	10.0	0.0
YER111C	YNL126W	0.5487227609197429	0	0	0.5329216238307147	0.5886247366837195	9.0	0.0
YOR028C	YFL030W	0.5486585589766079	1	1	0.532964039229931	0.5887250476477079	6.0	0.0
YKL112W	YOR205C	0.5486276295733458	1	1	0.5330064469263598	0.5888253586116963	10.0	0.0
YNL216W	YPL211W	0.5486177883995805	0	0	0.5329580533865989	0.5888253586116963	5.0	0.0
YNL027W	YCL025C	0.5485718629220094	0	0	0.5329096686336814	0.5888253586116963	-7.0	0.0
YNL027W	YHR170W	0.5485394339113164	0	0	0.5328612926652142	0.5888253586116963	-6.0	0.0
YIL131C	YKL150W	0.5485336229325217	0	0	0.5328129254788054	0.5888253586116963	3.0	0.0
YER111C	YPL241C	0.5484921962772433	0	0	0.5327645670720639	0.5888253586116963	4.0	0.0
YHR006W	YBR151W	0.5484751382427169	0	0	0.5327162174425991	0.5888253586116963	1.0	0.0
YIL131C	YOR136W	0.5484680151074202	0	0	0.5326678765880217	0.5888253586116963	3.0	0.0
YDL106C	YMR103C	0.5484214335515981	0	0	0.5326195445059432	0.5888253586116963	11.0	0.0
YMR280C	YKR046C	0.5484189029640585	0	0	0.5325712211939757	0.5888253586116963	6.0	0.0
YHR006W	YFL039C	0.5483843182676835	0	0	0.5325229066497323	0.5888253586116963	0.0	0.0
YDL020C	YIL136W	0.5483615429798269	0	0	0.5324746008708273	0.5888253586116963	0.0	0.0
YCR084C	YNL209W	0.5483159924041134	0	0	0.5324263038548753	0.5888253586116963	7.0	0.0
YKL109W	YDL022W	0.5482947167236877	0	0	0.5323780155994922	0.5888253586116963	-1.0	0.0
YOR372C	YDL085W	0.5482877810393199	0	0	0.5323297361022944	0.5888253586116963	4.0	0.0
YOR372C	YLR270W	0.5482300461532305	0	0	0.5322814653608995	0.5888253586116963	-3.0	0.0
YMR037C	YPR067W	0.548205583807014	0	0	0.5322332033729259	0.5888253586116963	7.0	0.0
YGL073W	YBR126C	0.54820211596483	0	0	0.5321849501359928	0.5888253586116963	4.0	0.0
YIL131C	YBR105C	0.5481892755762031	0	0	0.5321367056477201	0.5888253586116963	-6.0	0.0
YEL009C	YDL078C	0.5481815900881197	0	0	0.5320884699057288	0.5888253586116963	4.0	0.0
YHR084W	YLR350W	0.5481570340164389	1	1	0.5321308800870117	0.5889256695756846	7.0	0.0
YOR162C	YIL087C	0.5481246987312103	0	0	0.5320826536160957	0.5889256695756846	0.0	0.0
YDR310C	YIL016W	0.5481108273624745	0	0	0.5320344358858179	0.5889256695756846	-1.0	0.0
YKL112W	YBR015C	0.548109421480508	0	0	0.5319862268938021	0.5889256695756846	10.0	0.0
YHR084W	YMR109W	0.5481058599128596	1	1	0.5320286309685603	0.589025980539673	9.0	0.0
YKL020C	YDR171W	0.5481039854035711	0	0	0.531980431237543	0.589025980539673	6.0	0.0
YOL108C	YGR008C	0.548063496002937	0	0	0.5319322402391521	0.589025980539673	-4.0	0.0
YKL112W	YPR183W	0.5480412830678669	0	0	0.5318840579710145	0.589025980539673	11.0	0.0
YDR216W	YML131W	0.5479650842652847	0	0	0.5318358844307581	0.589025980539673	4.0	0.0
YDL020C	YPL047W	0.5479588983846323	0	0	0.5317877196160116	0.589025980539673	6.0	0.0
YDL020C	YIR008C	0.5479413717227837	0	0	0.5317395635244045	0.589025980539673	5.0	0.0
YKL112W	YPR178W	0.5478886980117736	1	1	0.5317819630568634	0.5891262915036614	11.0	0.0
YMR016C	YDR043C	0.5478453031217422	1	1	0.5318243549117248	0.5892266024676497	6.0	0.0
YKL112W	YOR097C	0.5478385548883031	0	0	0.5317762085822922	0.5892266024676497	10.0	0.0
YEL009C	YNL160W	0.5478231839121365	0	0	0.5317280709694939	0.5892266024676497	6.0	0.0
YOR028C	YKR093W	0.5478184039134505	1	1	0.5317704561911658	0.5893269134316381	6.0	0.0
YKL109W	YHR143W	0.5477834443152179	0	0	0.5317223278124718	0.5893269134316381	-7.0	0.0
YIL131C	YFR042W	0.5477544831467087	0	0	0.5316742081447964	0.5893269134316381	6.0	0.0
YLR403W	YOR133W	0.5477121192367861	0	0	0.531626097185775	0.5893269134316381	5.0	0.0
YGL073W	YDR343C	0.5476947800258664	0	0	0.5315779949330438	0.5893269134316381	3.0	0.0
YGL073W	YER046W	0.5476417314129985	0	0	0.5315299013842396	0.5893269134316381	4.0	0.0
YKL043W	YML053C	0.5475120153702263	0	0	0.5314818165370002	0.5893269134316381	-4.0	0.0
YCR084C	YDR101C	0.5474775243993159	0	0	0.5314337403889643	0.5893269134316381	6.0	0.0
YEL009C	YDL167C	0.547476024791885	0	0	0.5313856729377714	0.5893269134316381	4.0	0.0
YAL051W	YGL205W	0.5474754624390984	1	1	0.5314280546260287	0.5894272243956264	7.0	0.0
YNL216W	YAR018C	0.5474599977374673	0	0	0.5313799963827094	0.5894272243956264	-4.0	0.0
YDL020C	YHR050W	0.5474085424574948	0	0	0.5313319468306357	0.5894272243956264	-4.0	0.0
YKL112W	YDL035C	0.5474079801047083	1	1	0.531374321880651	0.5895275353596148	11.0	0.0
YKL112W	YFR016C	0.5474032938314867	0	0	0.531326281529699	0.5895275353596148	10.0	0.0
YIL131C	YEL013W	0.5474010444203403	0	0	0.5312782498644006	0.5895275353596148	6.0	0.0
YOR363C	YCL059C	0.547354650315447	0	0	0.5312302268824008	0.5895275353596148	1.0	0.0
YDR216W	YLL039C	0.5473367487517409	0	0	0.5311822125813449	0.5895275353596148	6.0	0.0
YNL167C	YHR139C	0.547322221304754	1	1	0.5312245820153637	0.5896278463236032	6.0	0.0
YPL075W	YML094W	0.5473094746415915	0	0	0.531176576902223	0.5896278463236032	-1.0	0.0
YHR084W	YNR002C	0.5473069440540519	1	1	0.5312189391885787	0.5897281572875915	6.0	0.0
YHR084W	YCL061C	0.5472901671959187	1	1	0.5312612938200216	0.5898284682515799	7.0	0.0
YML007W	YDR135C	0.5472851060208395	1	1	0.5313036407986268	0.5899287792155683	7.0	0.0
YKL112W	YDL177C	0.5472402115233771	0	0	0.5312556458897922	0.5899287792155683	5.0	0.0
YDR463W	YHR070W	0.5472323385843649	0	0	0.5312076596513413	0.5899287792155683	6.0	0.0
YDR216W	YGL205W	0.5472175299609849	1	1	0.53125	0.5900290901795566	7.0	0.0
YKL112W	YBR060C	0.5471956919277725	0	0	0.5312020229386797	0.5900290901795566	10.0	0.0
YCR084C	YFL039C	0.5471711358560917	0	0	0.5311540545421709	0.5900290901795566	4.0	0.0
YNL068C	YBR071W	0.5471327084156751	0	0	0.5311060948081264	0.5900290901795566	-5.0	0.0
YOR372C	YGL082W	0.5471276472405958	0	0	0.5310581437342001	0.5900290901795566	-5.0	0.0
YKL112W	YAL017W	0.5470652260812849	1	1	0.5311004784688995	0.590129401143545	10.0	0.0
YBR083W	YBR020W	0.5470337343252362	0	0	0.5310525365589457	0.590129401143545	1.0	0.0
YMR037C	YHR092C	0.5470301727575878	1	1	0.5310948641574149	0.5902297121075334	6.0	0.0
YKR099W	YPL018W	0.5470150829578144	1	1	0.5311371841155235	0.5903300230715217	5.0	0.0
YOR172W	YIL055C	0.5470115213901661	1	1	0.5311794964353398	0.59043033403551	7.0	0.0
YNL199C	YOL055C	0.5469819978688704	0	0	0.5311315646995127	0.59043033403551	5.0	0.0
YGL035C	YDL078C	0.5469802170850462	0	0	0.5310836416132816	0.59043033403551	0.0	0.0
YEL009C	YGR033C	0.5469419770955585	0	0	0.5310357271743052	0.59043033403551	3.0	0.0
YDL056W	YML021C	0.5469302614125046	0	0	0.5309878213802436	0.59043033403551	6.0	0.0
YIL131C	YHR052W	0.546881805347394	0	0	0.530939924228757	0.59043033403551	1.0	0.0
YDR423C	YPR160W	0.546832880654961	0	0	0.530892035717507	0.59043033403551	6.0	0.0
YKL112W	YMR262W	0.5468015763498412	0	0	0.5308441558441559	0.59043033403551	4.0	0.0
YER111C	YDL101C	0.5467710218484367	0	0	0.5307962846063666	0.59043033403551	6.0	0.0
YBR240C	YDR232W	0.5467492775406888	0	0	0.5307484220018034	0.59043033403551	-6.0	0.0
YIL131C	YDR493W	0.5467271583310831	0	0	0.5307005680281309	0.59043033403551	3.0	0.0
YGR044C	YKL175W	0.5467114124530588	0	0	0.5306527226830148	0.59043033403551	-6.0	0.0
YKL112W	YPR175W	0.5467001653973271	0	0	0.5306048859641215	0.59043033403551	7.0	0.0
YDL020C	YOL073C	0.5466912614782061	0	0	0.5305570578691184	0.59043033403551	5.0	0.0
YGL073W	YCL040W	0.5466763591293616	0	0	0.5305092383956738	0.59043033403551	-1.0	0.0
YHR084W	YPL223C	0.5466747657964663	1	1	0.530551550108147	0.5905306449994985	6.0	0.0
YPL089C	YGL255W	0.546673172463571	0	0	0.5305037397494818	0.5905306449994985	-3.0	0.0
YDL020C	YDL045C	0.5466722352089267	0	0	0.5304559380068481	0.5905306449994985	6.0	0.0
YNL167C	YDR536W	0.5466641748189857	0	0	0.5304081448779169	0.5905306449994985	4.0	0.0
YKL112W	YMR310C	0.5466352136504765	0	0	0.5303603603603604	0.5905306449994985	9.0	0.0
YIL131C	YJL060W	0.5466330579647947	0	0	0.5303125844518511	0.5905306449994985	6.0	0.0
YPL075W	YBR020W	0.5466146877737662	0	0	0.530264817150063	0.5905306449994985	-1.0	0.0
YML007W	YKL143W	0.5466006289541017	1	1	0.5303071242006665	0.5906309559634868	9.0	0.0
YDR216W	YKL093W	0.5465978171901686	0	0	0.5302593659942363	0.5906309559634868	4.0	0.0
YMR172W	YDR342C	0.5465207748584066	0	0	0.5302116163890139	0.5906309559634868	4.0	0.0
YKL109W	YCR097W	0.5465116834883568	0	0	0.5301638753826761	0.5906309559634868	4.0	0.0
YEL009C	YIL119C	0.5464754117336221	0	0	0.5301161429729	0.5906309559634868	4.0	0.0
YPL230W	YBR050C	0.546442982722929	0	0	0.530068419157364	0.5906309559634868	0.0	0.0
YNL068C	YLR026C	0.5464302360597665	1	1	0.5301107210369971	0.5907312669274751	8.0	0.0
YHR084W	YJL148W	0.5464183329257838	0	0	0.5300630063006301	0.5907312669274751	-6.0	0.0
YKL112W	YCR026C	0.5464181454748549	0	0	0.5300153001530016	0.5907312669274751	9.0	0.0
YMR037C	YLR177W	0.5463555368646151	0	0	0.5299676025917927	0.5907312669274751	6.0	0.0
YLR183C	YHR153C	0.5463529125516111	0	0	0.5299199136146855	0.5907312669274751	7.0	0.0
YKL112W	YMR004W	0.5463467266709586	0	0	0.5298722332193629	0.5907312669274751	10.0	0.0
YNL216W	YPR112C	0.5463361356934779	0	0	0.5298245614035088	0.5907312669274751	7.0	0.0
YMR043W	YOL055C	0.5463160784440898	0	0	0.5297768981648074	0.5907312669274751	7.0	0.0
YDR216W	YDL085W	0.5462706215938409	0	0	0.5297292435009445	0.5907312669274751	6.0	0.0
YBR083W	YOR313C	0.5462652792423683	1	1	0.5297715416441806	0.5908315778914636	6.0	0.0
YBR083W	YKL150W	0.5462382863086123	0	0	0.529723896033816	0.5908315778914636	1.0	0.0
YDL056W	YDR501W	0.5462071694544213	1	1	0.5297661870503597	0.5909318888554519	9.0	0.0
YER028C	YMR105C	0.5461859874994599	0	0	0.5297185504900639	0.5909318888554519	5.0	0.0
YIL131C	YGR124W	0.5461018220324011	0	0	0.5296709224959539	0.5909318888554519	1.0	0.0
YHR084W	YJL112W	0.5460679871397416	1	1	0.5297132068686505	0.5910321998194402	8.0	0.0
YDL020C	YDR163W	0.5460529910654327	0	0	0.5296655879180151	0.5910321998194402	5.0	0.0
YLR403W	YDR146C	0.5460522412617173	1	1	0.5297078651685393	0.5911325107834287	11.0	0.0
YHR006W	YBL064C	0.5460465240083869	0	0	0.5296602552579543	0.5911325107834287	-4.0	0.0
YKL112W	YJR006W	0.5459958185321299	0	0	0.529612653904916	0.5911325107834287	8.0	0.0
YLR403W	YLR244C	0.5459778232429592	0	0	0.5295650611071172	0.5911325107834287	8.0	0.0
YIR033W	YOL002C	0.5459721059896289	0	0	0.5295174768622518	0.5911325107834287	4.0	0.0
YOR372C	YOL022C	0.545943613448442	0	0	0.5294699011680144	0.5911325107834287	-11.0	0.0
YER028C	YBL107C	0.5459343346274633	0	0	0.5294223340221005	0.5911325107834287	0.0	0.0
YBL021C	YDR368W	0.5459135275743596	0	0	0.5293747754222062	0.5911325107834287	-5.0	0.0
YNL027W	YDR391C	0.5459080914974227	0	0	0.5293272253660289	0.5911325107834287	6.0	0.0
YNL216W	YHR100C	0.5458519499442287	0	0	0.5292796838512663	0.5911325107834287	11.0	0.0
YMR070W	YBR068C	0.5458079927014107	0	0	0.5292321508756174	0.5911325107834287	6.0	0.0
YMR037C	YNR007C	0.5457714397702826	0	0	0.5291846264367817	0.5911325107834287	9.0	0.0
YOR372C	YKR081C	0.5456803386188559	0	0	0.5291371105324594	0.5911325107834287	-7.0	0.0
YBL021C	YOL151W	0.5456689978376598	0	0	0.5290896031603519	0.5911325107834287	-1.0	0.0
YAL051W	YER062C	0.5456465974516609	0	0	0.5290421043181615	0.5911325107834287	-4.0	0.0
YDL056W	YPL153C	0.5456364751015024	0	0	0.5289946140035907	0.5911325107834287	6.0	0.0
YKL112W	YNL107W	0.5456344131412849	0	0	0.5289471322143434	0.5911325107834287	11.0	0.0
YDR310C	YGL255W	0.5456007656995542	0	0	0.5288996589481242	0.5911325107834287	-4.0	0.0
YMR037C	YGL004C	0.5455904558984668	1	1	0.528941936641838	0.591232821747417	5.0	0.0
YMR172W	YJR120W	0.5455422810097494	0	0	0.5288944723618091	0.591232821747417	-3.0	0.0
YDR146C	YDR032C	0.5455108829791651	0	0	0.5288470165993719	0.591232821747417	6.0	0.0
YDL056W	YGR108W	0.5454658947562383	0	0	0.5287995693522339	0.591232821747417	-6.0	0.0
YIL131C	YBR255W	0.545429716726968	1	1	0.5288418408540414	0.5913331327114053	6.0	0.0
YDL056W	YJR048W	0.5454219375134203	0	0	0.528794402583423	0.5913331327114053	6.0	0.0
YER111C	YPR052C	0.5453981312454549	0	0	0.5287469728226747	0.5913331327114053	6.0	0.0
YDR216W	YOR173W	0.5453836037984682	0	0	0.5286995515695068	0.5913331327114053	6.0	0.0
YDL056W	YGL027C	0.545358110472143	0	0	0.5286521388216303	0.5913331327114053	7.0	0.0
YKL112W	YHR006W	0.5453317736166379	0	0	0.5286047345767575	0.5913331327114053	10.0	0.0
YMR172W	YHR215W	0.5453223073447304	0	0	0.5285573388326011	0.5913331327114053	-4.0	0.0
YLR183C	YOR114W	0.5453199642081197	0	0	0.5285099515868746	0.5913331327114053	6.0	0.0
YMR016C	YMR015C	0.5453091857797101	1	1	0.5285522187359928	0.5914334436753937	7.0	0.0
YGL073W	YMR042W	0.5452957830382965	0	0	0.5285048404446038	0.5914334436753937	7.0	0.0
YBR083W	YOR136W	0.5452509822662986	0	0	0.528457470646231	0.5914334436753937	-6.0	0.0
YHR084W	YLR114C	0.545240391288818	1	1	0.5284997311346119	0.5915337546393821	8.0	0.0
YMR016C	YDR077W	0.5452210838431452	1	1	0.5285419840487499	0.5916340656033704	7.0	0.0
YMR037C	YKR046C	0.5451989646335396	0	0	0.5284946236559139	0.5916340656033704	4.0	0.0
YPL075W	YHR183W	0.5451912791454562	0	0	0.5284472717498432	0.5916340656033704	6.0	0.0
YIL131C	YDR005C	0.5451135807354431	0	0	0.5283999283282566	0.5916340656033704	6.0	0.0
YMR037C	YAL016W	0.5451077697566484	0	0	0.528352593388874	0.5916340656033704	6.0	0.0
YMR037C	YOR299W	0.5450792772154615	0	0	0.5283052669294159	0.5916340656033704	5.0	0.0
YNL216W	YER065C	0.5450664368268344	0	0	0.5282579489476041	0.5916340656033704	4.0	0.0
YHR084W	YBR123C	0.545059594867931	1	1	0.5283001970266882	0.5917343765673588	7.0	0.0
YDR253C	YML085C	0.5450457234991952	0	0	0.5282528879734933	0.5917343765673588	4.0	0.0
YIL131C	YBR072W	0.5449719615586882	1	1	0.5282951289398281	0.5918346875313472	6.0	0.0
YER111C	YKL049C	0.5449592148955257	0	0	0.52824782881189	0.5918346875313472	8.0	0.0
YKL112W	YAR015W	0.5449161949073519	0	0	0.5282005371530887	0.5918346875313472	5.0	0.0
YOR372C	YJR070C	0.5448997929510765	0	0	0.5281532539611494	0.5918346875313472	-8.0	0.0
YLR403W	YPL244C	0.5448754243303245	0	0	0.5281059792337988	0.5918346875313472	4.0	0.0
YDL020C	YJL068C	0.544767171418907	0	0	0.5280587129687639	0.5918346875313472	3.0	0.0
YMR037C	YBR005W	0.5447443961310503	0	0	0.528011455163773	0.5918346875313472	5.0	0.0
YGL073W	YKR098C	0.5447365231920381	0	0	0.5279642058165548	0.5918346875313472	7.0	0.0
YGL073W	YNL113W	0.5446958463404752	0	0	0.527916964924839	0.5918346875313472	2.0	0.0
YER111C	YJL183W	0.5446538573324102	0	0	0.5278697324863559	0.5918346875313472	6.0	0.0
YDR123C	YKR093W	0.5445355757962985	0	0	0.527822508498837	0.5918346875313472	2.0	0.0
YNL216W	YOL088C	0.5444826209088952	0	0	0.5277752929600144	0.5918346875313472	11.0	0.0
YML007W	YOL084W	0.5444479424870559	1	1	0.5278175313059034	0.5919349984953355	4.0	0.0
YOR372C	YBR096W	0.5444392260188637	0	0	0.5277703246579017	0.5919349984953355	-3.0	0.0
YBR049C	YIR022W	0.544430790727065	0	0	0.5277231264532284	0.5919349984953355	7.0	0.0
YER028C	YOR215C	0.5443924570121128	0	0	0.5276759366896182	0.5919349984953355	3.0	0.0
YDR146C	YDR232W	0.544243246072739	0	0	0.5276287553648069	0.5919349984953355	2.0	0.0
YDR123C	YDL215C	0.544237153917551	0	0	0.5275815824765311	0.5919349984953355	2.0	0.0
YKL112W	YKL003C	0.5442119417676191	0	0	0.5275344180225282	0.5919349984953355	9.0	0.0
YGL237C	YJR120W	0.5442068805925399	0	0	0.5274872620005363	0.5919349984953355	6.0	0.0
YKL020C	YCL025C	0.5442029441230338	0	0	0.5274401144082946	0.5919349984953355	6.0	0.0
YKL038W	YGL209W	0.5441236523801254	0	0	0.5273929752435428	0.5919349984953355	4.0	0.0
YDL056W	YDR263C	0.5441198096360838	1	1	0.5274352100089366	0.5920353094593239	8.0	0.0
YPL075W	YBR118W	0.5440784767062697	0	0	0.5273880797069074	0.5920353094593239	6.0	0.0
YPR065W	YER044C	0.544076133569659	0	0	0.5273409578270193	0.5920353094593239	-3.0	0.0
YIL131C	YHR138C	0.5439979665323237	0	0	0.5272938443670151	0.5920353094593239	5.0	0.0
YPR065W	YPL265W	0.5439753786953959	1	1	0.5273360728961944	0.5921356204233122	4.0	0.0
YMR172W	YIL053W	0.5439660998744172	0	0	0.527288968289415	0.5921356204233122	6.0	0.0
YHR084W	YBR024W	0.5439568210534386	1	1	0.5273311897106109	0.5922359313873007	8.0	0.0
YNL027W	YDR033W	0.5439389194897323	0	0	0.5272840939537377	0.5922359313873007	-6.0	0.0
YMR172W	YDR508C	0.5438714371553421	0	0	0.527237006608323	0.5922359313873007	2.0	0.0
YPL075W	YPR119W	0.5438607524523971	0	0	0.5271899276721136	0.5922359313873007	-1.0	0.0
YNL216W	YCL038C	0.5438447253979795	0	0	0.5271428571428571	0.5922359313873007	2.0	0.0
YMR070W	YBL107C	0.5437763995344094	0	0	0.527095795018302	0.5922359313873007	4.0	0.0
YKL112W	YPL230W	0.5437640277731045	0	0	0.527048741296197	0.5922359313873007	2.0	0.0
YDL020C	YDR169C	0.5437524995409795	0	0	0.5270016959742926	0.5922359313873007	6.0	0.0
YER111C	YGL145W	0.5437334732717001	0	0	0.5269546590503391	0.5922359313873007	-6.0	0.0
YDL056W	YOR236W	0.5436835175991585	0	0	0.5269076305220883	0.5922359313873007	6.0	0.0
YGL073W	YBR031W	0.5436733952489999	0	0	0.5268606103872925	0.5922359313873007	4.0	0.0
YGL073W	YPL037C	0.5436539003523984	0	0	0.5268135986437048	0.5922359313873007	0.0	0.0
YDL020C	YDR090C	0.5436065689928609	0	0	0.5267665952890792	0.5922359313873007	6.0	0.0
YOL116W	YGR052W	0.5435626117500428	0	0	0.5267196003211705	0.5922359313873007	-6.0	0.0
YDL056W	YDR309C	0.5435404925404371	0	0	0.5266726137377342	0.5922359313873007	4.0	0.0
YKL112W	YDL015C	0.5435078760788152	0	0	0.5266256355365266	0.5922359313873007	11.0	0.0
YEL009C	YNL222W	0.5434943796119373	0	0	0.526578665715305	0.5922359313873007	6.0	0.0
YDR146C	YOL136C	0.5434631690322818	0	0	0.5265317042718274	0.5922359313873007	-3.0	0.0
YHL027W	YOL115W	0.5434307400215888	1	1	0.52657392545033	0.592336242351289	9.0	0.0
YKL112W	YNL038W	0.5434071212045521	0	0	0.52652697280428	0.592336242351289	10.0	0.0
YGR249W	YOR107W	0.5433949368941762	1	1	0.5265691868758916	0.5924365533152773	7.0	0.0
YMR016C	YER001W	0.5433034608408918	1	1	0.5266113934207007	0.5925368642792658	6.0	0.0
YDR216W	YPR119W	0.5433001804496367	0	0	0.5265644499910858	0.5925368642792658	0.0	0.0
YIL131C	YGL105W	0.5431890220488218	0	0	0.5265175149300294	0.5925368642792658	4.0	0.0
YDR146C	YJL218W	0.5431735573471907	0	0	0.5264705882352941	0.5925368642792658	6.0	0.0
YPL038W	YER042W	0.5431694334267557	0	0	0.5264236699046431	0.5925368642792658	5.0	0.0
YJL089W	YBR020W	0.5431495636282965	0	0	0.5263767599358403	0.5925368642792658	3.0	0.0
YKL112W	YLR075W	0.5431086056003401	0	0	0.5263298583266506	0.5925368642792658	6.0	0.0
YLR451W	YHL032C	0.5430514330670374	0	0	0.5262829650748396	0.5925368642792658	0.0	0.0
YOL108C	YBL107C	0.5429590197591087	0	0	0.5262360801781737	0.5925368642792658	4.0	0.0
YBR083W	YEL012W	0.5429414930972601	0	0	0.5261892036344201	0.5925368642792658	-6.0	0.0
YBR240C	YER091C	0.5429270593757378	0	0	0.5261423354413467	0.5925368642792658	-4.0	0.0
YGL013C	YBR006W	0.5428889131117145	0	0	0.5260954755967224	0.5925368642792658	-1.0	0.0
YGL073W	YOL113W	0.5428820711528111	0	0	0.5260486240983169	0.5925368642792658	5.0	0.0
YIR023W	YER183C	0.5428789782124848	0	0	0.5260017809439003	0.5925368642792658	6.0	0.0
YHR206W	YNL098C	0.542783284513301	0	0	0.5259549461312438	0.5925368642792658	2.0	0.0
YMR070W	YCR088W	0.5427719437321049	0	0	0.5259081196581197	0.5925368642792658	-6.0	0.0
YCR084C	YBR068C	0.5427560104031517	0	0	0.5258613015223004	0.5925368642792658	6.0	0.0
YJL089W	YOR303W	0.5427293923712533	0	0	0.5258144917215596	0.5925368642792658	-4.0	0.0
YKR099W	YKL103C	0.5426577861164282	0	0	0.5257676902536715	0.5925368642792658	-6.0	0.0
YDR253C	YEL071W	0.542593771624222	0	0	0.5257208971164116	0.5925368642792658	5.0	0.0
YKL112W	YOL007C	0.5425892728019294	0	0	0.5256741123075555	0.5925368642792658	1.0	0.0
YMR043W	YPL242C	0.542568746925219	0	0	0.5256273358248799	0.5925368642792658	6.0	0.0
YLR403W	YBR177C	0.5425414728150696	0	0	0.5255805676661625	0.5925368642792658	-5.0	0.0
YMR280C	YHR096C	0.5425371614437058	0	0	0.5255338078291815	0.5925368642792658	6.0	0.0
YOR344C	YDL078C	0.5425028579237241	0	0	0.525487056311716	0.5925368642792658	-4.0	0.0
YBR049C	YGL082W	0.5424962034157496	0	0	0.525440313111546	0.5925368642792658	6.0	0.0
YER111C	YJL026W	0.5424701477366378	0	0	0.525393578226452	0.5925368642792658	8.0	0.0
YLR176C	YDR279W	0.5424243159845312	0	0	0.5253468516542156	0.5925368642792658	-2.0	0.0
YKL112W	YKL166C	0.5423125015054653	0	0	0.5253001333926189	0.5925368642792658	10.0	0.0
YNL216W	YML128C	0.5422961932746543	0	0	0.5252534234394451	0.5925368642792658	2.0	0.0
YOR344C	YBL042C	0.5422479246604724	0	0	0.525206721792478	0.5925368642792658	6.0	0.0
YLR403W	YPR163C	0.5422470811312926	0	0	0.5251600284495022	0.5925368642792658	5.0	0.0
YDR146C	YMR196W	0.5421888776178811	0	0	0.525113343408303	0.5925368642792658	4.0	0.0
YGR249W	YGL194C	0.5421713509560325	1	1	0.5251555555555556	0.5926371752432541	8.0	0.0
YNL216W	YDR398W	0.5421035874452491	0	0	0.5251088792107368	0.5926371752432541	10.0	0.0
YMR037C	YDR532C	0.5420854984306139	0	0	0.52506221116246	0.5926371752432541	7.0	0.0
YKL112W	YLR107W	0.5420780941189239	0	0	0.5250155514085133	0.5926371752432541	11.0	0.0
YDL170W	YHR179W	0.5420566309875693	0	0	0.5249688999466856	0.5926371752432541	6.0	0.0
YLR403W	YBR035C	0.5420491329504148	0	0	0.5249222567747668	0.5926371752432541	-5.0	0.0
YKL109W	YML085C	0.5420417286387248	0	0	0.5248756218905473	0.5926371752432541	-2.0	0.0
YDR423C	YKR093W	0.5420152043322909	0	0	0.5248289952918185	0.5926371752432541	3.0	0.0
YMR037C	YBL107C	0.5420148294304331	0	0	0.5247823769763723	0.5926371752432541	4.0	0.0
YKL112W	YHR020W	0.5419745274807279	0	0	0.524735766942002	0.5926371752432541	1.0	0.0
YOR372C	YDR155C	0.5419604686610633	0	0	0.5246891651865009	0.5926371752432541	-1.0	0.0
YNL027W	YBR285W	0.5418896122099537	0	0	0.5246425717076636	0.5926371752432541	4.0	0.0
YER111C	YPL124W	0.5418224110519568	0	0	0.5245959865032854	0.5926371752432541	6.0	0.0
YNL216W	YNR054C	0.5417681440080514	0	0	0.5245494095711623	0.5926371752432541	2.0	0.0
YKL112W	YJL149W	0.5417583965597506	0	0	0.5245028409090909	0.5926371752432541	6.0	0.0
YCR084C	YDL191W	0.5417554910703533	0	0	0.524456280514869	0.5926371752432541	-4.0	0.0
YJR060W	YOR272W	0.5417397451923289	0	0	0.5244097283862951	0.5926371752432541	6.0	0.0
YKL112W	YIR027C	0.5417215624522294	0	0	0.524363184521168	0.5926371752432541	3.0	0.0
YKL185W	YKL164C	0.5416869777558544	0	0	0.5243166489172879	0.5926371752432541	6.0	0.0
YIL131C	YHR170W	0.5415976573882518	0	0	0.5242701215724554	0.5926371752432541	0.0	0.0
YDR501W	YHR153C	0.5415910966057417	0	0	0.5242236024844721	0.5926371752432541	4.0	0.0
YDL056W	YPL208W	0.5415773189624704	0	0	0.5241770916511401	0.5926371752432541	6.0	0.0
YNL216W	YPL256C	0.5415712268072823	0	0	0.5241305890702626	0.5926371752432541	-3.0	0.0
YMR037C	YCL008C	0.5415486389703545	1	1	0.5241728022709128	0.5927374862072424	9.0	0.0
YKL112W	YGL213C	0.5415431091679531	0	0	0.5241263083200284	0.5927374862072424	11.0	0.0
YOR344C	YKR094C	0.5415353299544053	0	0	0.524079822616408	0.5927374862072424	6.0	0.0
YML007W	YBR068C	0.5415197715273099	0	0	0.5240333451578574	0.5927374862072424	4.0	0.0
YEL009C	YDR047W	0.5415065562368251	0	0	0.5239868759421832	0.5927374862072424	-7.0	0.0
YKL112W	YJR049C	0.5415059938840385	0	0	0.5239404149671928	0.5927374862072424	10.0	0.0
YPL075W	YKL203C	0.5414669103653709	0	0	0.5238939622306942	0.5927374862072424	4.0	0.0
YKL109W	YDR011W	0.5414574440934634	0	0	0.5238475177304964	0.5927374862072424	-6.0	0.0
YBR049C	YPR194C	0.5414572566425345	0	0	0.5238010814644092	0.5927374862072424	0.0	0.0
YBL021C	YKR093W	0.5414388864515061	0	0	0.5237546534302429	0.5927374862072424	4.0	0.0
YKL112W	YJR073C	0.5414350437074644	0	0	0.5237082336258088	0.5927374862072424	1.0	0.0
YLR403W	YLR163C	0.5414195790058334	0	0	0.5236618220489189	0.5927374862072424	7.0	0.0
YMR182C	YPR191W	0.541401864893056	0	0	0.5236154186973859	0.5927374862072424	-6.0	0.0
YMR172W	YML100W	0.5413522841223721	0	0	0.5235690235690236	0.5927374862072424	2.0	0.0
YGL013C	YOR140W	0.5413453484380042	1	1	0.5236112341631965	0.5928377971712309	6.0	0.0
YOR372C	YLL008W	0.5413264158941892	0	0	0.5235648476257974	0.5928377971712309	-5.0	0.0
YKL112W	YNR067C	0.5413203237390012	0	0	0.5235184693064044	0.5928377971712309	-5.0	0.0
YOR372C	YIL027C	0.5413015786461151	0	0	0.5234720992028343	0.5928377971712309	-5.0	0.0
YMR016C	YAL053W	0.5412992355095043	1	1	0.5235143034275086	0.5929381081352192	6.0	0.0
YGL013C	YDR513W	0.5412125394549058	0	0	0.523467941905774	0.5929381081352192	4.0	0.0
YBL103C	YER062C	0.5412095402400441	0	0	0.5234215885947047	0.5929381081352192	4.0	0.0
YDL020C	YCL033C	0.5411981057333834	0	0	0.5233752434921197	0.5929381081352192	1.0	0.0
YNL216W	YML116W	0.5411822661298947	0	0	0.5233289065958389	0.5929381081352192	7.0	0.0
YHR206W	YER011W	0.5411703629959119	1	1	0.523371104815864	0.5930384190992075	6.0	0.0
YER111C	YGR211W	0.5411578037836783	0	0	0.5233247764893334	0.5930384190992075	-4.0	0.0
YMR037C	YML070W	0.5411191888923328	0	0	0.5232784563639582	0.5930384190992075	6.0	0.0
YER028C	YGR203W	0.5411147837955045	0	0	0.5232321444375608	0.5930384190992075	0.0	0.0
YOL108C	YJR134C	0.5411064422291701	0	0	0.5231858407079646	0.5930384190992075	4.0	0.0
YOR172W	YDR406W	0.5411045677198816	1	1	0.5232280329174409	0.593138730063196	6.0	0.0
YBR049C	YGR282C	0.5411001626230534	0	0	0.5231817377455318	0.593138730063196	7.0	0.0
YGL073W	YOL136C	0.541091821056719	0	0	0.5231354507652836	0.593138730063196	6.0	0.0
YKL112W	YGL091C	0.5410489885194741	0	0	0.5230891719745223	0.593138730063196	9.0	0.0
YNL103W	YDL049C	0.5410483324412231	1	1	0.5231313578062804	0.5932390410271843	6.0	0.0
YDL020C	YPL244C	0.5409590120736206	0	0	0.5230850875641252	0.5932390410271843	4.0	0.0
YIL131C	YMR181C	0.5409081191464347	0	0	0.5230388255063235	0.5932390410271843	4.0	0.0
YGL073W	YJR047C	0.5408755026848128	0	0	0.5229925716307039	0.5932390410271843	4.0	0.0
YNL216W	YLL027W	0.5408218917191584	0	0	0.5229463259350959	0.5932390410271843	5.0	0.0
YLR183C	YJL187C	0.5408092387814603	0	0	0.5229000884173298	0.5932390410271843	7.0	0.0
YDL020C	YNL305C	0.5407927430997205	0	0	0.5228538590752365	0.5932390410271843	7.0	0.0
YGL073W	YEL039C	0.5407517850717641	0	0	0.5228076379066479	0.5932390410271843	2.0	0.0
YKL112W	YFR030W	0.5407416627216056	0	0	0.5227614249093963	0.5932390410271843	4.0	0.0
YMR280C	YDR513W	0.5407010795955072	0	0	0.5227152200813152	0.5932390410271843	4.0	0.0
YKL112W	YGR165W	0.5406483121590326	0	0	0.5226690234202386	0.5932390410271843	9.0	0.0
YOR028C	YER073W	0.5406157894228751	1	1	0.5227112053729233	0.5933393519911726	7.0	0.0
YMR172W	YBR068C	0.5406124153061557	0	0	0.5226650172307149	0.5933393519911726	6.0	0.0
YGL013C	YOR275C	0.5406019180541394	0	0	0.5226188372503976	0.5933393519911726	2.0	0.0
YKL112W	YKL025C	0.5405673333577644	0	0	0.5225726654298083	0.5933393519911726	11.0	0.0
YKL112W	YIL103W	0.5405669584559067	0	0	0.5225265017667845	0.5933393519911726	5.0	0.0
YDR423C	YMR170C	0.5405512125778823	0	0	0.5224803462591644	0.5933393519911726	6.0	0.0
YDR207C	YBR020W	0.5405360290526445	0	0	0.5224341989047872	0.5933393519911726	0.0	0.0
YGL071W	YPR026W	0.5405116604318926	1	1	0.5224763755188554	0.593439662955161	7.0	0.0
YKL112W	YKR091W	0.5405003196506964	0	0	0.5224302366654893	0.593439662955161	6.0	0.0
YIL131C	YGR043C	0.54048410514535	0	0	0.5223841059602649	0.593439662955161	-5.0	0.0
YKL112W	YAL036C	0.5404443655484312	0	0	0.5223379834010242	0.593439662955161	7.0	0.0
YKL112W	YGR246C	0.5404322749635198	0	0	0.5222918689856096	0.593439662955161	11.0	0.0
YKL112W	YPR199C	0.5404241208481142	0	0	0.5222457627118644	0.593439662955161	11.0	0.0
YML007W	YKR093W	0.5404061255589435	0	0	0.5221996645776327	0.593439662955161	1.0	0.0
YMR037C	YFR006W	0.5403900047790614	0	0	0.5221535745807591	0.593439662955161	2.0	0.0
YKL112W	YNL136W	0.5403849436039821	0	0	0.5221074927190892	0.593439662955161	11.0	0.0
YKL112W	YFR039C	0.540345953810779	0	0	0.5220614189904694	0.593439662955161	10.0	0.0
YML007W	YNL194C	0.5403403302829132	1	1	0.5221035912820965	0.5935399739191494	6.0	0.0
YDL020C	YDR260C	0.5403328322457587	0	0	0.5220575260278807	0.5935399739191494	1.0	0.0
YOR372C	YDR184C	0.5403259902868552	0	0	0.5220114689016321	0.5935399739191494	-5.0	0.0
YNL216W	YBL017C	0.5403121189181195	0	0	0.5219654199011997	0.5935399739191494	8.0	0.0
YBR083W	YPR002W	0.5403103381342953	0	0	0.5219193790244333	0.5935399739191494	0.0	0.0
YOR372C	YNL113W	0.5402618820691846	0	0	0.5218733462691832	0.5935399739191494	-6.0	0.0
YDR310C	YJR079W	0.5402579455996784	1	1	0.5219155128318194	0.5936402848831377	7.0	0.0
YKL112W	YLR298C	0.5402503538370595	0	0	0.5218694885361552	0.5936402848831377	11.0	0.0
YLR403W	YER091C	0.5401046107398697	0	0	0.521823472356935	0.5936402848831377	-2.0	0.0
YDL020C	YDR477W	0.540055498596508	0	0	0.521777464292012	0.5936402848831377	6.0	0.0
YGL013C	YMR165C	0.540052218205253	1	1	0.5218196244379794	0.5937405958471261	6.0	0.0
YGL073W	YDL066W	0.5399539939185295	0	0	0.5217736248236954	0.5937405958471261	6.0	0.0
YPL075W	YIL145C	0.5399293441213843	0	0	0.5217276333186426	0.5937405958471261	3.0	0.0
YMR280C	YNL195C	0.5399264386319869	0	0	0.5216816499206769	0.5937405958471261	7.0	0.0
YDR146C	YHL028W	0.539915379027184	0	0	0.5216356746276549	0.5937405958471261	-6.0	0.0
YER111C	YDL078C	0.5399152853017196	0	0	0.5215897074374339	0.5937405958471261	-4.0	0.0
YMR037C	YPR074C	0.5399077872645651	0	0	0.5215437483478721	0.5937405958471261	-4.0	0.0
YKL112W	YPR025C	0.5398792009979138	0	0	0.5214977973568282	0.5937405958471261	7.0	0.0
YMR172W	YJR048W	0.5398410547338904	0	0	0.5214518544621619	0.5937405958471261	-6.0	0.0
YNL167C	YER183C	0.5398381492444931	0	0	0.5214059196617337	0.5937405958471261	4.0	0.0
YMR016C	YMR011W	0.5398196853280002	1	1	0.5214480753985731	0.5938409068111145	6.0	0.0
YNL068C	YLR131C	0.5397567018159027	1	1	0.5214902237097059	0.5939412177751028	7.0	0.0
YIL131C	YGL026C	0.5397107763383316	0	0	0.5214442976662264	0.5939412177751028	5.0	0.0
YGL209W	YBL064C	0.5397071210452189	0	0	0.5213983797111659	0.5939412177751028	8.0	0.0
YKL109W	YLR005W	0.539652104197598	0	0	0.5213524698423879	0.5939412177751028	4.0	0.0
YPL133C	YOR315W	0.5395419767768919	0	0	0.5213065680577567	0.5939412177751028	-7.0	0.0
YHR084W	YLR257W	0.5394852728709113	1	1	0.5213487102737917	0.5940415287390912	4.0	0.0
YHR178W	YAL022C	0.5394586548390129	0	0	0.5213028169014085	0.5940415287390912	4.0	0.0
YLR403W	YKR076W	0.5394103862248311	0	0	0.5212569316081331	0.5940415287390912	1.0	0.0
YDR423C	YKL109W	0.5393895791717275	0	0	0.5212110543918325	0.5940415287390912	-6.0	0.0
YNL216W	YJL041W	0.5393889230934764	0	0	0.521165185250374	0.5940415287390912	10.0	0.0
YKL109W	YBR154C	0.5393769262340293	0	0	0.5211193241816262	0.5940415287390912	3.0	0.0
YML007W	YBR066C	0.5393717713334856	1	1	0.521161460624725	0.5941418397030795	4.0	0.0
YMR280C	YEL039C	0.5393504956530598	0	0	0.5211156079535456	0.5941418397030795	-6.0	0.0
YNL216W	YDR167W	0.5393414980084744	0	0	0.5210697633500484	0.5941418397030795	11.0	0.0
YNL216W	YJR014W	0.5393389674209348	0	0	0.5210239268121042	0.5941418397030795	11.0	0.0
YKL109W	YOR173W	0.5393371866371106	0	0	0.5209780983375847	0.5941418397030795	3.0	0.0
YDL020C	YLR238W	0.5393032580189867	0	0	0.5209322779243624	0.5941418397030795	5.0	0.0
YNL199C	YCL025C	0.5392731721449044	0	0	0.5208864655703105	0.5941418397030795	4.0	0.0
YJR094C	YDR151C	0.5392573325414156	0	0	0.5208406612733029	0.5941418397030795	0.0	0.0
YOR372C	YFR005C	0.539225840785367	0	0	0.5207948650312143	0.5941418397030795	-8.0	0.0
YBL021C	YGL084C	0.539185820012055	0	0	0.5207490768419202	0.5941418397030795	2.0	0.0
YDR146C	YOR126C	0.539176260014683	0	0	0.5207032967032967	0.5941418397030795	6.0	0.0
YHR006W	YHR121W	0.5391421439456302	0	0	0.5206575246132208	0.5941418397030795	2.0	0.0
YKR034W	YBR006W	0.5391411129655215	0	0	0.5206117605695701	0.5941418397030795	-7.0	0.0
YNL103W	YPL222W	0.5391406443381993	1	1	0.520653893478643	0.5942421506670679	6.0	0.0
YMR172W	YNR034W	0.5391013733686029	0	0	0.5206081377976975	0.5942421506670679	4.0	0.0
YDL020C	YGR130C	0.5390989365065276	0	0	0.5205623901581722	0.5942421506670679	6.0	0.0
YNL216W	YJL011C	0.5390561039692828	0	0	0.5205166505579475	0.5942421506670679	7.0	0.0
YMR172W	YBR078W	0.5390253620169495	0	0	0.5204709189949043	0.5942421506670679	-5.0	0.0
YPL075W	YGL101W	0.5389967757502981	0	0	0.5204251954669243	0.5942421506670679	3.0	0.0
YIL131C	YMR196W	0.5389966820248336	0	0	0.5203794799718904	0.5942421506670679	4.0	0.0
YPL177C	YNL037C	0.5389955573192605	0	0	0.5203337725076855	0.5942421506670679	-6.0	0.0
YOR172W	YMR100W	0.5389464451758988	1	1	0.5203759002283506	0.5943424616310563	8.0	0.0
YIL131C	YDR342C	0.5389336047872718	0	0	0.520330201106525	0.5943424616310563	4.0	0.0
YMR037C	YOR018W	0.538933229885414	0	0	0.5202845100105374	0.5943424616310563	6.0	0.0
YKL109W	YER009W	0.5389099859702352	0	0	0.5202388269382737	0.5943424616310563	10.0	0.0
YNL216W	YBR025C	0.5388601240231581	0	0	0.5201931518876207	0.5943424616310563	6.0	0.0
YGL073W	YGR234W	0.5388598428467648	0	0	0.5201474848564657	0.5943424616310563	6.0	0.0
YKL112W	YKL059C	0.5388274138360717	0	0	0.5201018258426966	0.5943424616310563	10.0	0.0
YBR049C	YOL059W	0.5387892675720484	0	0	0.5200561748442026	0.5943424616310563	3.0	0.0
YMR172W	YAL061W	0.5387446542509794	0	0	0.5200105318588731	0.5943424616310563	6.0	0.0
YEL009C	YDR508C	0.5387443730745861	1	1	0.5200526546731022	0.5944427725950446	3.0	0.0
YMR016C	YHR097C	0.5387363126846451	1	1	0.5200947700947701	0.594543083559033	6.0	0.0
YOR372C	YLR345W	0.5387126001421441	0	0	0.5200491357374748	0.594543083559033	0.0	0.0
YLR451W	YDL018C	0.5387081950453158	0	0	0.5200035093876119	0.594543083559033	4.0	0.0
YMR016C	YNR014W	0.538684295051886	0	0	0.519957891043074	0.594543083559033	6.0	0.0
YOR372C	YHR001W	0.5386794213277355	0	0	0.5199122807017544	0.594543083559033	-8.0	0.0
YBR083W	YBR177C	0.5386606762348494	0	0	0.5198666783615472	0.594543083559033	-2.0	0.0
YNL027W	YNL322C	0.5386477421207579	0	0	0.5198210840203473	0.594543083559033	6.0	0.0
YIL131C	YOL151W	0.5386327460464491	0	0	0.5197754976760501	0.594543083559033	3.0	0.0
YGL073W	YBR086C	0.53862599781301	0	0	0.5197299193265521	0.594543083559033	6.0	0.0
YBR240C	YMR319C	0.5386236546763993	0	0	0.5196843489697501	0.594543083559033	-2.0	0.0
YNL027W	YLR284C	0.5384788488338537	0	0	0.519638786603542	0.594543083559033	4.0	0.0
YER111C	YKL069W	0.5384668519744066	0	0	0.5195932322258262	0.594543083559033	6.0	0.0
YKL185W	YDR343C	0.5384574794279635	1	1	0.5196353436185134	0.5946433945230214	6.0	0.0
YHR006W	YER141W	0.5384549488404239	0	0	0.5195897975282672	0.5946433945230214	-2.0	0.0
YBR240C	YNL160W	0.5384207390459066	0	0	0.51954425942156	0.5946433945230214	0.0	0.0
YKL043W	YNR053C	0.5384128661068944	0	0	0.519498729296293	0.5946433945230214	6.0	0.0
YDL056W	YAR018C	0.5383672218057167	0	0	0.519453207150368	0.5946433945230214	-4.0	0.0
YKL112W	YDR357C	0.5383346053440947	0	0	0.5194076929816875	0.5946433945230214	8.0	0.0
YMR172W	YGL127C	0.5383154853493509	0	0	0.5193621867881549	0.5946433945230214	5.0	0.0
YMR016C	YDR073W	0.5383145480947066	1	1	0.5194042925974595	0.5947437054870097	6.0	0.0
YKL112W	YOR202W	0.5383003018241131	0	0	0.5193587946741416	0.5947437054870097	6.0	0.0
YPL038W	YIL046W	0.5382815567312269	0	0	0.51931330472103	0.5947437054870097	-4.0	0.0
YKL112W	YNL041C	0.5382764955561476	0	0	0.5192678227360308	0.5947437054870097	7.0	0.0
YHR084W	YGL039W	0.5382608434035877	1	1	0.519309922059725	0.594844016450998	7.0	0.0
YKL112W	YHR076W	0.5382254151780329	0	0	0.5192644483362522	0.594844016450998	7.0	0.0
YLR403W	YGL050W	0.5382000155771722	0	0	0.5192189825759566	0.594844016450998	6.0	0.0
YDL056W	YNL263C	0.5381435928475848	0	0	0.5191735247767466	0.594844016450998	6.0	0.0
YNL216W	YLR364W	0.5381399375544721	0	0	0.5191280749365316	0.594844016450998	8.0	0.0
YKL112W	YNR010W	0.5381368446141459	0	0	0.5190826330532213	0.594844016450998	8.0	0.0
YNL216W	YNL099C	0.5380603646351704	0	0	0.5190371991247265	0.594844016450998	8.0	0.0
YOR028C	YKL187C	0.5380472430701501	1	1	0.5190792928408892	0.5949443274149865	6.0	0.0
YMR037C	YDL188C	0.5379914764188137	0	0	0.519033867156734	0.5949443274149865	4.0	0.0
YHR084W	YGR230W	0.5379791046575089	1	1	0.5190759537976899	0.5950446383789748	6.0	0.0
YDR216W	YMR208W	0.5379757305407894	0	0	0.5190305363548867	0.5950446383789748	-4.0	0.0
YKL062W	YBR169C	0.5379726376004631	0	0	0.5189851268591426	0.5950446383789748	4.0	0.0
YNL216W	YFR047C	0.5379499560380709	0	0	0.518939725308372	0.5950446383789748	6.0	0.0
YDR146C	YOR374W	0.5379291489849672	0	0	0.5188943317004898	0.5950446383789748	4.0	0.0
YOR372C	YJL062W	0.5378755380193129	0	0	0.518848946033412	0.5950446383789748	-7.0	0.0
YMR172W	YEL011W	0.5378743195882753	0	0	0.5188035683050551	0.5950446383789748	2.0	0.0
YLR451W	YMR246W	0.5378650407672967	0	0	0.5187581985133363	0.5950446383789748	6.0	0.0
YMR043W	YBR202W	0.5378629788070791	1	1	0.5188002798181183	0.5951449493429631	8.0	0.0
YDR174W	YOR206W	0.5378238952884116	0	0	0.5187549182477923	0.5951449493429631	-4.0	0.0
YDL056W	YGR230W	0.5378100239196758	0	0	0.5187095646091974	0.5951449493429631	-7.0	0.0
YHR084W	YBR140C	0.537799620393124	1	1	0.5187516391292946	0.5952452603069516	8.0	0.0
YGL073W	YAL053W	0.5377713153028659	0	0	0.5187062937062937	0.5952452603069516	6.0	0.0
YHR084W	YEL043W	0.5377568815813435	1	1	0.5187483611572415	0.5953455712709399	7.0	0.0
YER111C	YOR114W	0.5377493835441891	0	0	0.5187030239468624	0.5953455712709399	4.0	0.0
YLR451W	YNL180C	0.5377460094274695	0	0	0.5186576946604912	0.5953455712709399	2.0	0.0
YHR084W	YGL050W	0.5377264208054036	1	1	0.5186997553303041	0.5954458822349282	8.0	0.0
YBR083W	YKL079W	0.5377209847284665	0	0	0.5186544342507645	0.5954458822349282	-5.0	0.0
YNL216W	YBR267W	0.5376674674882765	0	0	0.5186091210903372	0.5954458822349282	9.0	0.0
YNL216W	YJR077C	0.5376446922004199	0	0	0.5185638158469468	0.5954458822349282	5.0	0.0
YDR216W	YHR138C	0.5376394435744117	0	0	0.5185185185185185	0.5954458822349282	3.0	0.0
YKL112W	YJL154C	0.537601203584924	0	0	0.5184732291029784	0.5954458822349282	11.0	0.0
YDL020C	YNL183C	0.5375594957532523	0	0	0.5184279475982533	0.5954458822349282	6.0	0.0
YNL216W	YNL097C	0.5374647393087129	0	0	0.5183826740022706	0.5954458822349282	4.0	0.0
YKL112W	YGR202C	0.5374132840287403	0	0	0.5183374083129584	0.5954458822349282	9.0	0.0
YGL166W	YGR008C	0.5373996001109335	0	0	0.5182921505282458	0.5954458822349282	6.0	0.0
YDL020C	YNL009W	0.5373761687448257	0	0	0.5182469006460625	0.5954458822349282	3.0	0.0
YKL109W	YHR121W	0.5373369915006937	0	0	0.5182016586643388	0.5954458822349282	6.0	0.0
YDL020C	YKL086W	0.5373058746465027	0	0	0.5181564245810056	0.5954458822349282	-2.0	0.0
YKL112W	YDL203C	0.5372805687711064	0	0	0.5181111983939949	0.5954458822349282	7.0	0.0
YKR099W	YMR217W	0.5372752264196339	0	0	0.5180659801012393	0.5954458822349282	6.0	0.0
YMR280C	YMR196W	0.5372453279964804	0	0	0.518020769700672	0.5954458822349282	2.0	0.0
YER111C	YOR239W	0.5372338934898199	0	0	0.5179755671902269	0.5954458822349282	4.0	0.0
YKL112W	YDR105C	0.5371911546780395	0	0	0.5179303725678388	0.5954458822349282	10.0	0.0
YNL027W	YPL147W	0.5371812197788097	0	0	0.517885185831443	0.5954458822349282	6.0	0.0
YMR172W	YKR093W	0.5371613499803505	0	0	0.5178400069789758	0.5954458822349282	2.0	0.0
YBR083W	YNL055C	0.537160600176635	1	1	0.5178820655966504	0.5955461931989167	6.0	0.0
YOR372C	YPL156C	0.5371501029246187	0	0	0.5178368948975142	0.5955461931989167	-3.0	0.0
YMR172W	YDR513W	0.5371458852787194	0	0	0.5177917320774463	0.5955461931989167	6.0	0.0
YMR043W	YGR279C	0.5371298582243017	0	0	0.5177465771343857	0.5955461931989167	6.0	0.0
YHR084W	YLR218C	0.537122735089005	1	1	0.5177886292291594	0.595646504162905	8.0	0.0
YMR172W	YPL229W	0.5370686554960284	0	0	0.5177434824309007	0.595646504162905	4.0	0.0
YOL108C	YER183C	0.5369945186536637	0	0	0.5176983435047952	0.595646504162905	6.0	0.0
YMR037C	YNR001C	0.536966963367121	1	1	0.5177403888065557	0.5957468151268933	5.0	0.0
YLR183C	YPL241C	0.5369322849452817	0	0	0.5176952580195258	0.5957468151268933	7.0	0.0
YGL073W	YOR173W	0.5368956382886892	0	0	0.5176501350997995	0.5957468151268933	-4.0	0.0
YDR043C	YHR215W	0.5368850473112086	0	0	0.5176050200453198	0.5957468151268933	4.0	0.0
YGL073W	YPL057C	0.5368669582965734	0	0	0.5175599128540305	0.5957468151268933	6.0	0.0
YJR147W	YKR093W	0.5368632092779962	0	0	0.517514813523876	0.5957468151268933	-1.0	0.0
YNL068C	YPR106W	0.536851212418549	0	0	0.5174697220528013	0.5957468151268933	6.0	0.0
YNL216W	YCR010C	0.5368430583031436	1	1	0.5175117616309461	0.5958471260908818	7.0	0.0
YER111C	YPR149W	0.5368325610511273	0	0	0.5174666782820804	0.5958471260908818	-6.0	0.0
YPL075W	YBR048W	0.5368323736001984	0	0	0.5174216027874564	0.5958471260908818	6.0	0.0
YAL051W	YDR152W	0.536828343405228	0	0	0.5173765351450222	0.5958471260908818	-2.0	0.0
YDL020C	YAR028W	0.5368128787035968	0	0	0.5173314753527261	0.5958471260908818	4.0	0.0
YMR037C	YPR109W	0.5367750136159668	0	0	0.5172864234085169	0.5958471260908818	6.0	0.0
YNL216W	YDR146C	0.5367339618625462	1	1	0.5173284569836294	0.5959474370548701	11.0	0.0
YHR006W	YOR236W	0.5367261826489984	0	0	0.5172834131475839	0.5959474370548701	0.0	0.0
YHR006W	YDL125C	0.5367040634393928	0	0	0.5172383771547971	0.5959474370548701	-3.0	0.0
YBR049C	YBR046C	0.5367037822629994	0	0	0.517193349003221	0.5959474370548701	-2.0	0.0
YNL216W	YJL061W	0.5366871928557952	0	0	0.5171483286908078	0.5959474370548701	10.0	0.0
YMR037C	YLR399C	0.5366734152125239	0	0	0.5171033162155105	0.5959474370548701	7.0	0.0
YDR146C	YPL154C	0.5366733214870595	0	0	0.5170583115752828	0.5959474370548701	6.0	0.0
YGL073W	YFL039C	0.5366368622813958	0	0	0.5170133147680793	0.5959474370548701	0.0	0.0
YJL089W	YDL215C	0.536622522285338	0	0	0.5169683257918553	0.5959474370548701	-1.0	0.0
YKL109W	YER025W	0.5366137120916815	0	0	0.5169233446445662	0.5959474370548701	2.0	0.0
YKL112W	YOL017W	0.5366095881712466	1	1	0.5169653732382112	0.5960477480188585	5.0	0.0
YHR084W	YER089C	0.536581189355524	1	1	0.5170073945193563	0.5961480589828468	6.0	0.0
YKL112W	YDR477W	0.5364950556537121	0	0	0.5169624217118998	0.5961480589828468	9.0	0.0
YMR016C	YAR035W	0.536457378017011	1	1	0.5170044359398104	0.5962483699468352	6.0	0.0
YPL230W	YEL039C	0.5364261674373555	0	0	0.5169594712123847	0.5962483699468352	2.0	0.0
YNL216W	YBR294W	0.5364062039134317	0	0	0.5169145143055918	0.5962483699468352	7.0	0.0
YMR172W	YJL217W	0.536372087844379	0	0	0.5168695652173914	0.5962483699468352	-6.0	0.0
YNL216W	YIL041W	0.5363466882435183	0	0	0.5168246239457438	0.5962483699468352	4.0	0.0
YER028C	YBR093C	0.5363345976586067	0	0	0.5167796904886107	0.5962483699468352	3.0	0.0
YKL112W	YFL046W	0.536322694524624	0	0	0.5167347648439538	0.5962483699468352	8.0	0.0
YEL009C	YNL180C	0.536295514139939	0	0	0.5166898470097357	0.5962483699468352	6.0	0.0
YEL009C	YDR384C	0.5362859541425671	0	0	0.51664493698392	0.5962483699468352	0.0	0.0
YMR172W	YBR244W	0.536206287497801	0	0	0.5166000347644707	0.5962483699468352	-2.0	0.0
YDR146C	YOR153W	0.536201507499115	0	0	0.5165551403493526	0.5962483699468352	-6.0	0.0
YBR240C	YGR202C	0.5361805129950825	0	0	0.5165102537365311	0.5962483699468352	-3.0	0.0
YKL112W	YDR391C	0.5361736710361791	0	0	0.5164653749239726	0.5962483699468352	9.0	0.0
YNL216W	YHR190W	0.536141898103737	0	0	0.5164205039096438	0.5962483699468352	6.0	0.0
YMR280C	YOR062C	0.5360956914497726	0	0	0.5163756406915124	0.5962483699468352	-2.0	0.0
YDL020C	YGL157W	0.5360791957680329	0	0	0.5163307852675469	0.5962483699468352	4.0	0.0
YNL216W	YGL049C	0.5360734785147026	0	0	0.5162859376357162	0.5962483699468352	5.0	0.0
YMR172W	YBL107C	0.5360693545942676	0	0	0.51624109779399	0.5962483699468352	-4.0	0.0
YGL073W	YOR361C	0.5360367381326457	0	0	0.5161962657403387	0.5962483699468352	5.0	0.0
YHR006W	YLL039C	0.5359734734441549	0	0	0.5161514414727336	0.5962483699468352	-6.0	0.0
YHR006W	YLR301W	0.5359490110979385	0	0	0.5161066249891465	0.5962483699468352	-3.0	0.0
YNL068C	YNL132W	0.5359389824732445	1	1	0.5161486369161312	0.5963486809108236	8.0	0.0
YGL073W	YMR193W	0.5358757177847536	0	0	0.5161038284573314	0.5963486809108236	5.0	0.0
YMR016C	YKL185W	0.5358724373934985	1	1	0.5161458333333333	0.5964489918748119	6.0	0.0
YDL020C	YDL125C	0.535850318183893	0	0	0.5161010328964499	0.5964489918748119	5.0	0.0
YGL013C	YGR189C	0.5358490060273909	0	0	0.5160562402360701	0.5964489918748119	-6.0	0.0
YHR084W	YDR388W	0.5358026119224977	0	0	0.5160114553501692	0.5964489918748119	6.0	0.0
YNL216W	YCL030C	0.5357762750669927	1	1	0.5160534536619229	0.5965493028388003	7.0	0.0
YML007W	YJR044C	0.5357749629104905	0	0	0.5160086767895878	0.5965493028388003	7.0	0.0
YOR372C	YGL029W	0.5357658715404408	0	0	0.5159639076869686	0.5965493028388003	-9.0	0.0
YMR037C	YML085C	0.5357556554648178	0	0	0.5159191463520431	0.5965493028388003	2.0	0.0
YIL131C	YMR110C	0.5357341923334632	0	0	0.5158743927827897	0.5965493028388003	6.0	0.0
YCR065W	YER183C	0.535714791162326	0	0	0.5158296469771879	0.5965493028388003	6.0	0.0
YOR372C	YKR003W	0.5357139476331462	0	0	0.5157849089332177	0.5965493028388003	0.0	0.0
YJL110C	YMR186W	0.5357123543002509	0	0	0.5157401786488596	0.5965493028388003	-4.0	0.0
YER040W	YBR020W	0.5357063558705273	0	0	0.515695456122095	0.5965493028388003	-3.0	0.0
YDL020C	YOL136C	0.535699326460695	0	0	0.515650741350906	0.5965493028388003	-3.0	0.0
YGL209W	YDR536W	0.5356835805826706	0	0	0.5156060343332756	0.5965493028388003	5.0	0.0
YDL020C	YGR111W	0.5356623049022448	0	0	0.5155613350671868	0.5965493028388003	7.0	0.0
YKL112W	YNR049C	0.5356384986342794	0	0	0.5155166435506241	0.5965493028388003	11.0	0.0
YOR363C	YOL111C	0.5356108496222723	0	0	0.5154719597815723	0.5965493028388003	5.0	0.0
YMR037C	YKL025C	0.5356063507999796	0	0	0.5154272837580169	0.5965493028388003	6.0	0.0
YCR084C	YDR510W	0.5355802013954034	0	0	0.5153826154779444	0.5965493028388003	-7.0	0.0
YNL216W	YJL062W	0.5355604253224086	0	0	0.5153379549393414	0.5965493028388003	8.0	0.0
YNL199C	YOR315W	0.5355591131659065	0	0	0.5152933021401959	0.5965493028388003	6.0	0.0
YDL056W	YNL262W	0.5354920994588386	0	0	0.5152486570784959	0.5965493028388003	7.0	0.0
YGL073W	YKL150W	0.5354849763235418	0	0	0.5152040197522307	0.5965493028388003	-2.0	0.0
YIL131C	YGL084C	0.5354846951471485	0	0	0.5151593901593902	0.5965493028388003	2.0	0.0
YMR016C	YER020W	0.5354727920131658	1	1	0.5152013858813339	0.5966496138027887	6.0	0.0
YMR037C	YAR071W	0.53545151633274	0	0	0.5151567642473583	0.5966496138027887	3.0	0.0
YLR131C	YNL104C	0.5353775669413041	0	0	0.5151121503420802	0.5966496138027887	7.0	0.0
YMR037C	YDR041W	0.5353750363537645	0	0	0.5150675441634915	0.5966496138027887	7.0	0.0
YBR083W	YNL027W	0.5353509489094058	0	0	0.5150229457095853	0.5966496138027887	-4.0	0.0
YHR006W	YLR413W	0.5353036175498683	0	0	0.514978354978355	0.5966496138027887	2.0	0.0
YMR043W	YNL056W	0.5352826230458357	0	0	0.514933771967795	0.5966496138027887	7.0	0.0
YOR372C	YOL123W	0.5351081999565301	0	0	0.5148891966759003	0.5966496138027887	1.0	0.0
YKL112W	YLR261C	0.5351074501528147	1	1	0.514931186704752	0.596749924766777	10.0	0.0
YLR183C	YKL089W	0.5350948909405809	0	0	0.5148866193526052	0.596749924766777	4.0	0.0
YIL131C	YML055W	0.535067054477645	0	0	0.5148420597144093	0.596749924766777	4.0	0.0
YNL216W	YAL038W	0.5350404364457467	1	1	0.5148840429214261	0.5968502357307653	2.0	0.0
YHR084W	YNL173C	0.5350276897825841	1	1	0.5149260188630267	0.5969505466947538	5.0	0.0
YKL112W	YGL172W	0.5350042584164764	0	0	0.5148814673819	0.5969505466947538	11.0	0.0
YMR070W	YCL025C	0.5349874815583433	0	0	0.5148369236093088	0.5969505466947538	4.0	0.0
YIR018W	YGL167C	0.5349601137227296	0	0	0.5147923875432526	0.5969505466947538	2.0	0.0
YDR216W	YKL043W	0.534932370985258	0	0	0.5147478591817317	0.5969505466947538	-6.0	0.0
YKL062W	YOR120W	0.5349207490276686	0	0	0.514703338522747	0.5969505466947538	2.0	0.0
YNL027W	YOR385W	0.5349156878525894	0	0	0.5146588255642999	0.5969505466947538	6.0	0.0
YMR172W	YDR516C	0.5349105329520456	0	0	0.5146143203043929	0.5969505466947538	2.0	0.0
YML007W	YOL019W	0.5349035972676778	0	0	0.5145698227410289	0.5969505466947538	6.0	0.0
YNL216W	YDL072C	0.5348859768803648	0	0	0.5145253328722117	0.5969505466947538	5.0	0.0
YOR372C	YDR345C	0.5348744486482399	0	0	0.5144808506959454	0.5969505466947538	2.0	0.0
YKL112W	YDL040C	0.5348598274757886	0	0	0.5144363762102351	0.5969505466947538	9.0	0.0
YBR240C	YDL066W	0.5348325533656393	0	0	0.5143919094130867	0.5969505466947538	-6.0	0.0
YNL216W	YBL081W	0.5347696635790062	1	1	0.5144338807260156	0.5970508576587421	9.0	0.0
YGL073W	YLR455W	0.5347622592673161	0	0	0.5143894218304381	0.5970508576587421	6.0	0.0
YLR403W	YBR093C	0.5347348914317024	0	0	0.5143449706187349	0.5970508576587421	-2.0	0.0
YDR216W	YER067W	0.5347211137884311	0	0	0.5143005270889138	0.5970508576587421	4.0	0.0
YDL020C	YMR311C	0.5346810930151191	0	0	0.514256091238984	0.5970508576587421	9.0	0.0
YPL075W	YIL053W	0.5346524130230034	0	0	0.5142116630669546	0.5970508576587421	8.0	0.0
YKL112W	YPL215W	0.5346522255720745	0	0	0.5141672425708362	0.5970508576587421	4.0	0.0
YDL020C	YPR172W	0.5346515694938234	0	0	0.5141228297486395	0.5970508576587421	4.0	0.0
YFL031W	YDR508C	0.5346481016516395	0	0	0.5140784245983763	0.5970508576587421	4.0	0.0
YGL071W	YKL051W	0.5346302000879333	1	1	0.514120390361862	0.5971511686227304	7.0	0.0
YMR037C	YDR479C	0.5346225145998499	0	0	0.5140759930915372	0.5971511686227304	8.0	0.0
YER111C	YNL112W	0.5346175471502351	0	0	0.5140316034884725	0.5971511686227304	-2.0	0.0
YER111C	YER004W	0.5346102365640095	0	0	0.5139872215506821	0.5971511686227304	-5.0	0.0
YPL075W	YOL158C	0.5345555008927819	0	0	0.5139428472761806	0.5971511686227304	1.0	0.0
YNL027W	YNR002C	0.5345474405028409	0	0	0.5138984806629834	0.5971511686227304	4.0	0.0
YIL131C	YLR420W	0.5344984220849436	0	0	0.5138541217091066	0.5971511686227304	4.0	0.0
YKL112W	YBR200W	0.5344899867931449	0	0	0.5138097704125669	0.5971511686227304	3.0	0.0
YMR280C	YMR081C	0.5344816452268105	0	0	0.5137654267713817	0.5971511686227304	-6.0	0.0
YBR049C	YMR184W	0.5344562456259497	0	0	0.5137210907835692	0.5971511686227304	2.0	0.0
YGL073W	YDR277C	0.5344535275874812	0	0	0.5136767624471481	0.5971511686227304	6.0	0.0
YNL216W	YJL118W	0.5344191303420351	0	0	0.513632441760138	0.5971511686227304	6.0	0.0
YOR372C	YDR098C	0.5344167872054244	0	0	0.513588128720559	0.5971511686227304	-6.0	0.0
YEL009C	YKL211C	0.5344164123035666	1	1	0.5136300897170463	0.5972514795867189	4.0	0.0
YHR178W	YNL288W	0.5344046966205128	0	0	0.5135857845251445	0.5972514795867189	1.0	0.0
YHR084W	YOL011W	0.5343975734852161	1	1	0.5136277384854235	0.5973517905507072	7.0	0.0
YNL103W	YBR068C	0.53436317623977	0	0	0.5135834411384217	0.5973517905507072	2.0	0.0
YJL089W	YDR384C	0.5343553033007578	0	0	0.5135391514315281	0.5973517905507072	-2.0	0.0
YNL027W	YHR104W	0.5343180005659144	0	0	0.5134948693627662	0.5973517905507072	5.0	0.0
YKL109W	YBL023C	0.5343141578218727	0	0	0.5134505949301603	0.5973517905507072	2.0	0.0
YBR240C	YMR145C	0.5343094715486512	0	0	0.5134063281317355	0.5973517905507072	-6.0	0.0
YOR372C	YMR294W	0.5342906327303005	0	0	0.5133620689655173	0.5973517905507072	1.0	0.0
YPR104C	YLL019C	0.5342788233217823	1	1	0.5134040168950953	0.5974521015146955	6.0	0.0
YHR178W	YOR276W	0.5342754492050628	0	0	0.5133597655576625	0.5974521015146955	2.0	0.0
YLR183C	YDL164C	0.5342351472553576	0	0	0.5133155218477979	0.5974521015146955	6.0	0.0
YIL131C	YDR536W	0.5341955951093678	0	0	0.5132712857635299	0.5974521015146955	-1.0	0.0
YPL075W	YPL004C	0.5341872535430334	0	0	0.5132270573028866	0.5974521015146955	4.0	0.0
YIL131C	YHR136C	0.5341652280588922	0	0	0.513182836463898	0.5974521015146955	-2.0	0.0
YKL112W	YNL246W	0.5341440461039308	0	0	0.5131386232445938	0.5974521015146955	9.0	0.0
YNL216W	YFR005C	0.5341296123824085	0	0	0.5130944176430048	0.5974521015146955	7.0	0.0
YMR280C	YBR020W	0.5341250198346514	0	0	0.5130502196571626	0.5974521015146955	2.0	0.0
YKL062W	YGR199W	0.5341137727789197	0	0	0.5130060292850991	0.5974521015146955	7.0	0.0
YDL020C	YKL091C	0.5341032755269035	0	0	0.5129618465248471	0.5974521015146955	6.0	0.0
YDL020C	YGL116W	0.5340550069127217	0	0	0.5129176713744402	0.5974521015146955	7.0	0.0
YKL020C	YBR068C	0.534052476325182	0	0	0.5128735038319125	0.5974521015146955	6.0	0.0
YKL112W	YIL055C	0.5340455406408141	0	0	0.5128293438952988	0.5974521015146955	5.0	0.0
YGL073W	YJL115W	0.5340436661315255	0	0	0.5127851915626346	0.5974521015146955	4.0	0.0
YBR240C	YPR143W	0.5339799328157125	0	0	0.5127410468319559	0.5974521015146955	0.0	0.0
YHR006W	YBR069C	0.5339729971313447	0	0	0.5126969097012998	0.5974521015146955	0.0	0.0
YGL073W	YGR159C	0.5339716849748427	0	0	0.5126527801687037	0.5974521015146955	1.0	0.0
YER111C	YLR375W	0.5339651241923326	0	0	0.5126086582322059	0.5974521015146955	6.0	0.0
YDR253C	YBL042C	0.5339608128209687	0	0	0.5125645438898451	0.5974521015146955	2.0	0.0
YMR016C	YOL084W	0.5339460041975886	1	1	0.5126064882540229	0.597552412478684	6.0	0.0
YIL131C	YCL064C	0.5339449732174799	0	0	0.5125623816898984	0.597552412478684	3.0	0.0
YKL112W	YHL026C	0.5339222916550876	0	0	0.5125182827153059	0.597552412478684	7.0	0.0
YGL013C	YLR413W	0.5339011097001263	0	0	0.5124741913282863	0.597552412478684	0.0	0.0
YNL068C	YPR009W	0.5338992351908377	1	1	0.5125161290322581	0.5976527234426723	7.0	0.0
YDL020C	YGR256W	0.5338940802902941	0	0	0.5124720454154481	0.5976527234426723	3.0	0.0
YLR403W	YML101C	0.533864931670856	0	0	0.5124279693816117	0.5976527234426723	6.0	0.0
YKL112W	YHR094C	0.5338116956070593	0	0	0.5123839009287926	0.5976527234426723	6.0	0.0
YEL009C	YOL041C	0.5338042912953693	0	0	0.5123398400550349	0.5976527234426723	7.0	0.0
YNL216W	YOL122C	0.533803354040725	0	0	0.5122957867583835	0.5976527234426723	10.0	0.0
YMR043W	YGR230W	0.5337943563961397	0	0	0.5122517410368842	0.5976527234426723	6.0	0.0
YKL112W	YBR039W	0.5337769234597556	0	0	0.5122077028885832	0.5976527234426723	-5.0	0.0
YER040W	YCL018W	0.5337644579729862	0	0	0.5121636723115276	0.5976527234426723	-5.0	0.0
YER111C	YJL052W	0.533759396797907	0	0	0.5121196493037649	0.5976527234426723	2.0	0.0
YDR423C	YPL247C	0.5337436509198826	0	0	0.5120756338633433	0.5976527234426723	2.0	0.0
YNL216W	YKL027W	0.5337279987673227	0	0	0.5120316259883121	0.5976527234426723	6.0	0.0
YGL073W	YHL015W	0.5336956634820941	0	0	0.5119876256767208	0.5976527234426723	6.0	0.0
YEL009C	YDR174W	0.5336824481916094	0	0	0.5119436329266197	0.5976527234426723	2.0	0.0
YGL073W	YDL210W	0.5336664211371916	0	0	0.5118996477360598	0.5976527234426723	4.0	0.0
YMR016C	YMR102C	0.5336162780137212	1	1	0.5119415807560137	0.5977530344066606	6.0	0.0
YMR172W	YJR008W	0.5336028752723077	0	0	0.5118976032986857	0.5977530344066606	6.0	0.0
YEL009C	YMR121C	0.5336020317431277	0	0	0.5118536333963236	0.5977530344066606	3.0	0.0
YER111C	YOR084W	0.5335815058664174	0	0	0.511809671046981	0.5977530344066606	7.0	0.0
YDR216W	YJL140W	0.5335561062655567	0	0	0.5117657162487118	0.5977530344066606	2.0	0.0
YLR403W	YER001W	0.5335434533278585	0	0	0.5117217689995707	0.5977530344066606	1.0	0.0
YML007W	YBR151W	0.5335082125532326	0	0	0.511677829297613	0.5977530344066606	6.0	0.0
YKL185W	YDL127W	0.5334599439390507	0	0	0.5116338971408947	0.5977530344066606	6.0	0.0
YML007W	YGR187C	0.5334240470861737	0	0	0.5115899725274725	0.5977530344066606	6.0	0.0
YPL089C	YCR024C	0.5334042710131788	1	1	0.5116318997338828	0.597853345370649	11.0	0.0
YEL009C	YMR058W	0.5333889937624766	0	0	0.511587982832618	0.597853345370649	-4.0	0.0
YDR216W	YIL107C	0.5333378196588974	0	0	0.5115440734700885	0.597853345370649	4.0	0.0
YLR403W	YPL252C	0.5333326647583537	0	0	0.5115001716443529	0.597853345370649	6.0	0.0
YMR037C	YLR220W	0.5332975177091922	0	0	0.5114562773534712	0.597853345370649	6.0	0.0
YDL020C	YBR036C	0.5332848647714941	0	0	0.5114123905955037	0.597853345370649	6.0	0.0
YER028C	YNL305C	0.5332756796759798	0	0	0.5113685113685114	0.597853345370649	0.0	0.0
YKL109W	YDR098C	0.5332576843868091	0	0	0.511324639670556	0.597853345370649	3.0	0.0
YDL020C	YLR201C	0.5332393141957806	0	0	0.5112807754996997	0.597853345370649	3.0	0.0
YLR183C	YOL019W	0.5332163514569952	0	0	0.5112369188540058	0.597853345370649	4.0	0.0
YHR084W	YPR156C	0.5331585228454414	1	1	0.5112788403808217	0.5979536563346374	8.0	0.0
YJL089W	YJL088W	0.5331527118666467	0	0	0.5112349914236707	0.5979536563346374	-5.0	0.0
YHR006W	YNL134C	0.5331387467724464	0	0	0.5111911499871367	0.5979536563346374	-2.0	0.0
YGL073W	YOR026W	0.5331003193320298	1	1	0.5112330646544332	0.5980539672986257	9.0	0.0
YOR372C	YMR130W	0.5330863542378297	0	0	0.5111892309011403	0.5980539672986257	-5.0	0.0
YER040W	YFR055W	0.5330624542443998	0	0	0.5111454046639232	0.5980539672986257	5.0	0.0
YNL216W	YOL010W	0.5330469895427687	0	0	0.5111015859408486	0.5980539672986257	5.0	0.0
YNL216W	YIL001W	0.5330048130837749	1	1	0.511143493913938	0.5981542782626141	10.0	0.0
YMR037C	YOR238W	0.5329442664337526	1	1	0.5111853947030085	0.5982545892266025	6.0	0.0
YHR006W	YOL146W	0.5329168048726745	0	0	0.5111415838189921	0.5982545892266025	-6.0	0.0
YLR014C	YER006W	0.532895810368642	0	0	0.5110977804439112	0.5982545892266025	6.0	0.0
YGL013C	YNL237W	0.5328845633129102	1	1	0.511139674378749	0.5983549001905908	6.0	0.0
YNL199C	YKR093W	0.5328658182200241	0	0	0.5110958786736355	0.5983549001905908	4.0	0.0
YLR403W	YDR410C	0.5328583201828696	0	0	0.5110520904729267	0.5983549001905908	5.0	0.0
YOR372C	YLR243W	0.532846229597958	0	0	0.5110083097746937	0.5983549001905908	-8.0	0.0
YIL131C	YDR471W	0.5328403248936989	1	1	0.5110501970190167	0.5984552111545792	9.0	0.0
YOR372C	YAL012W	0.5328364821496573	0	0	0.5110064239828693	0.5984552111545792	0.0	0.0
YKL112W	YIL022W	0.5328080833339347	0	0	0.5109626584446728	0.5984552111545792	11.0	0.0
YNL216W	YDR182W	0.5327932747105547	0	0	0.5109189004025007	0.5984552111545792	8.0	0.0
YKL112W	YNL080C	0.5327760292250994	0	0	0.5108751498544272	0.5984552111545792	11.0	0.0
YEL009C	YNL134C	0.5327530664863139	0	0	0.5108314067985272	0.5984552111545792	3.0	0.0
YNL216W	YGL148W	0.5327375080592184	0	0	0.5107876712328767	0.5984552111545792	8.0	0.0
YGL073W	YFR006W	0.5327286978655619	0	0	0.5107439431555517	0.5984552111545792	-2.0	0.0
YDR146C	YLR297W	0.5327188566917966	0	0	0.5107002225646293	0.5984552111545792	-7.0	0.0
YKL112W	YLL039C	0.5327164198297214	0	0	0.5106565094581871	0.5984552111545792	4.0	0.0
YDR423C	YBL075C	0.5327029233628434	0	0	0.5106128038343033	0.5984552111545792	6.0	0.0
YKL020C	YGR211W	0.5326859590537815	0	0	0.510569105691057	0.5984552111545792	6.0	0.0
YJL089W	YLL026W	0.5326700257248282	0	0	0.5105254150265275	0.5984552111545792	6.0	0.0
YKL062W	YCL025C	0.532659528472812	0	0	0.5104817318387952	0.5984552111545792	4.0	0.0
YDL170W	YKR039W	0.5326429390656078	0	0	0.5104380561259412	0.5984552111545792	7.0	0.0
YMR037C	YPL061W	0.5326292551478008	1	1	0.5104799384036274	0.5985555221185676	4.0	0.0
YOR372C	YJL122W	0.5325960763333923	0	0	0.5104362703165098	0.5985555221185676	-10.0	0.0
YNL167C	YLR414C	0.5325880159434513	0	0	0.5103926096997691	0.5985555221185676	4.0	0.0
YBR182C	YNL289W	0.5325800492789747	0	0	0.5103489565514882	0.5985555221185676	-6.0	0.0
YDL056W	YJL159W	0.5325679586940631	0	0	0.5103053108697512	0.5985555221185676	-6.0	0.0
YDR423C	YOR173W	0.5325658967338457	0	0	0.5102616726526423	0.5985555221185676	6.0	0.0
YER111C	YJL091C	0.5325654281065235	0	0	0.5102180418982472	0.5985555221185676	6.0	0.0
YGL073W	YMR265C	0.5325519316396454	0	0	0.5101744186046512	0.5985555221185676	6.0	0.0
YHR006W	YDR304C	0.5325204398835968	0	0	0.510130802769941	0.5985555221185676	-1.0	0.0
YDL020C	YDR508C	0.5324163108926141	0	0	0.5100871943922038	0.5985555221185676	4.0	0.0
YLR176C	YPR015C	0.5323941916830085	1	1	0.5101290708607573	0.5986558330825559	7.0	0.0
YKL112W	YGR067C	0.5323880995278205	1	1	0.5101709401709402	0.5987561440465443	6.0	0.0
YDR146C	YMR246W	0.5323679485529679	0	0	0.5101273395436288	0.5987561440465443	3.0	0.0
YER111C	YMR076C	0.5323627936524242	0	0	0.5100837463681422	0.5987561440465443	7.0	0.0
YNL216W	YMR148W	0.5323180866058908	0	0	0.5100401606425703	0.5987561440465443	6.0	0.0
YDR146C	YML124C	0.5322915622994568	0	0	0.5099965823650034	0.5987561440465443	-6.0	0.0
YER169W	YNL180C	0.5322057097740382	0	0	0.5099530115335327	0.5987561440465443	-3.0	0.0
YIL131C	YIL070C	0.532196524678524	0	0	0.5099094481462498	0.5987561440465443	3.0	0.0
YNL216W	YOR198C	0.5321709376267344	0	0	0.5098658922012471	0.5987561440465443	6.0	0.0
YHR084W	YJR052W	0.5321431011637985	1	1	0.5099077553809361	0.5988564550105326	6.0	0.0
YDR043C	YDR040C	0.5321232313653391	1	1	0.5099496114100265	0.598956765974521	6.0	0.0
YNL027W	YHR161C	0.5321076729382437	0	0	0.5099060631938515	0.598956765974521	6.0	0.0
YEL009C	YCL059C	0.5321014870575912	0	0	0.5098625224148237	0.598956765974521	3.0	0.0
YMR070W	YNL001W	0.5320615600097437	0	0	0.5098189890710383	0.598956765974521	-6.0	0.0
YPL075W	YDR502C	0.53198807924563	0	0	0.5097754631605907	0.598956765974521	6.0	0.0
YPL177C	YNL134C	0.5319790816010447	0	0	0.5097319446815776	0.598956765974521	4.0	0.0
YDL020C	YPL232W	0.5319768321898983	0	0	0.5096884336320956	0.598956765974521	4.0	0.0
YER040W	YGR125W	0.5319564937641168	0	0	0.5096449300102424	0.598956765974521	6.0	0.0
YKL112W	YLR440C	0.5319561188622591	0	0	0.5096014338141163	0.598956765974521	9.0	0.0
YMR019W	YCL043C	0.5319549941566859	0	0	0.5095579450418161	0.598956765974521	6.0	0.0
YMR172W	YBR285W	0.5319043824058933	0	0	0.5095144636914413	0.598956765974521	4.0	0.0
YPL089C	YAL053W	0.5318278087014534	0	0	0.5094709897610922	0.598956765974521	6.0	0.0
YKL112W	YDR139C	0.5318239659574117	0	0	0.5094275232488695	0.598956765974521	6.0	0.0
YDR253C	YDR260C	0.5318056894918477	0	0	0.509384064152875	0.598956765974521	1.0	0.0
YMR016C	YKR096W	0.5318003471403752	1	1	0.5094259148682078	0.5990570769385094	6.0	0.0
YNL027W	YMR044W	0.5317979102782999	0	0	0.5093824633230979	0.5990570769385094	4.0	0.0
YDL056W	YLR103C	0.5317794463618071	1	1	0.5094243070362473	0.5991573879024977	8.0	0.0
YIL131C	YHR033W	0.5317153381441364	0	0	0.5093808630393997	0.5991573879024977	-2.0	0.0
YKL112W	YKR030W	0.5316728805087493	1	1	0.5094226997527074	0.599257698866486	11.0	0.0
YFL021W	YKR039W	0.5316710059994607	0	0	0.5093792633015006	0.599257698866486	6.0	0.0
YLR451W	YDR182W	0.5316673507063479	0	0	0.5093358342569699	0.599257698866486	6.0	0.0
YML007W	YJR096W	0.5316424197328093	0	0	0.5092924126172208	0.599257698866486	6.0	0.0
YIL131C	YDL045C	0.531636702479479	0	0	0.5092489983803598	0.599257698866486	6.0	0.0
YJR060W	YIL119C	0.5315985562154557	1	1	0.509290828503239	0.5993580098304745	6.0	0.0
YGL209W	YBL107C	0.5315113915335351	0	0	0.5092474218017558	0.5993580098304745	2.0	0.0
YDR216W	YPL154C	0.5314984574194437	0	0	0.5092040224987217	0.5993580098304745	5.0	0.0
YPL230W	YDR040C	0.5314955519300463	0	0	0.5091606305922454	0.5993580098304745	4.0	0.0
YMR172W	YIL136W	0.5314309750850535	0	0	0.5091172460804363	0.5993580098304745	5.0	0.0
YDR146C	YNL117W	0.5314171037163178	0	0	0.509073868961404	0.5993580098304745	6.0	0.0
YPL075W	YJR120W	0.5314116676393807	0	0	0.5090304992332595	0.5993580098304745	-1.0	0.0
YCR084C	YOR276W	0.5313993896035404	0	0	0.5089871368941137	0.5993580098304745	-2.0	0.0
YKL112W	YHR157W	0.5313768017666125	0	0	0.5089437819420783	0.5993580098304745	-2.0	0.0
YPL089C	YKR093W	0.5313682727493493	0	0	0.5089004343752661	0.5993580098304745	0.0	0.0
YJR147W	YOL038W	0.5313371558951583	0	0	0.5088570941917901	0.5993580098304745	3.0	0.0
YBR182C	YKR093W	0.53131053786326	0	0	0.5088137613897641	0.5993580098304745	2.0	0.0
YHR006W	YER044C	0.5312661119931198	0	0	0.5087704359673024	0.5993580098304745	-5.0	0.0
YER028C	YOR064C	0.5312434304307275	0	0	0.5087271179225202	0.5993580098304745	1.0	0.0
YHR006W	YBL024W	0.5311690124119696	0	0	0.5086838072535331	0.5993580098304745	-1.0	0.0
YOR372C	YDL048C	0.5311619830021372	0	0	0.5086405039584575	0.5993580098304745	-7.0	0.0
YMR172W	YBR126C	0.5311407073217115	0	0	0.5085972080354103	0.5993580098304745	4.0	0.0
YMR037C	YDL173W	0.5311316159516617	1	1	0.5086390331092008	0.5994583207944628	7.0	0.0
YKL112W	YDL084W	0.531121024974181	0	0	0.5085957446808511	0.5994583207944628	7.0	0.0
YDR146C	YLR058C	0.5310628214607694	0	0	0.5085524636201174	0.5994583207944628	-6.0	0.0
YDL020C	YJR008W	0.5310448261715988	0	0	0.5085091899251192	0.5994583207944628	6.0	0.0
YDL020C	YLR250W	0.5310310485283275	0	0	0.508465923593976	0.5994583207944628	5.0	0.0
YGL073W	YOR019W	0.5310216759818843	0	0	0.5084226646248086	0.5994583207944628	2.0	0.0
YLR403W	YKL099C	0.5309879348146893	0	0	0.508379413015738	0.5994583207944628	8.0	0.0
YKL043W	YHR157W	0.5309488512960217	0	0	0.508336168764886	0.5994583207944628	2.0	0.0
YDR259C	YDL210W	0.5309133293450023	0	0	0.508292931870375	0.5994583207944628	-6.0	0.0
YIL131C	YGR211W	0.5309061124842412	0	0	0.5082497023303283	0.5994583207944628	-4.0	0.0
YKL112W	YGR261C	0.5308856803329953	0	0	0.5082064801428693	0.5994583207944628	6.0	0.0
YHR006W	YJL068C	0.5308693721021843	0	0	0.5081632653061224	0.5994583207944628	1.0	0.0
YGL073W	YLR044C	0.530831225838161	0	0	0.5081200578182128	0.5994583207944628	-2.0	0.0
YER111C	YNL134C	0.5308118246670239	0	0	0.5080768576772657	0.5994583207944628	0.0	0.0
YKL112W	YNR040W	0.5308074195701956	0	0	0.5080336648814078	0.5994583207944628	10.0	0.0
YGL013C	YPL265W	0.5308069509428734	1	1	0.5080754845290717	0.5995586317584511	6.0	0.0
YDR146C	YPL066W	0.5307902678102048	0	0	0.5080322991925202	0.5995586317584511	6.0	0.0
YKL112W	YKL088W	0.530780520361904	0	0	0.5079891211966684	0.5995586317584511	7.0	0.0
YKL112W	YCL002C	0.5307767713433268	0	0	0.5079459505396448	0.5995586317584511	11.0	0.0
YIL131C	YJL068C	0.5307763027160046	0	0	0.5079027872195785	0.5995586317584511	-1.0	0.0
YPL133C	YNL160W	0.5307582137013694	0	0	0.5078596312345993	0.5995586317584511	6.0	0.0
YHR084W	YFR001W	0.5307184741044508	1	1	0.5079014443500425	0.5996589427224396	8.0	0.0
YGL073W	YLR330W	0.5307057274412883	0	0	0.5078582958117407	0.5996589427224396	5.0	0.0
YDL020C	YLR239C	0.5307028219518909	0	0	0.5078151546041454	0.5996589427224396	7.0	0.0
YOR372C	YGR103W	0.5306819211733228	0	0	0.5077720207253886	0.5996589427224396	-3.0	0.0
YMR037C	YNL042W	0.530676297645457	0	0	0.5077288941736029	0.5996589427224396	6.0	0.0
YMR037C	YIL033C	0.5306576462780352	0	0	0.5076857749469215	0.5996589427224396	3.0	0.0
YGL073W	YBR078W	0.5305970059025485	0	0	0.5076426630434783	0.5996589427224396	-4.0	0.0
YMR037C	YKL093W	0.5305911949237538	0	0	0.5075995584614078	0.5996589427224396	8.0	0.0
YHR084W	YHR059W	0.5305758239475872	1	1	0.5076413652572593	0.5997592536864279	6.0	0.0
YKL109W	YPR184W	0.5305639208136045	0	0	0.5075982681042533	0.5997592536864279	4.0	0.0
YDR146C	YGR092W	0.530500937301507	0	0	0.5075551782682513	0.5997592536864279	-6.0	0.0
YDL056W	YOR284W	0.5304926894606371	0	0	0.5075120957473899	0.5997592536864279	8.0	0.0
YKL109W	YML128C	0.5304651341740945	0	0	0.5074690205398065	0.5997592536864279	3.0	0.0
YIL131C	YLR437C	0.5304020569365325	0	0	0.5074259526436391	0.5997592536864279	-2.0	0.0
YMR037C	YAR031W	0.530392778115554	0	0	0.5073828920570265	0.5997592536864279	5.0	0.0
YDR207C	YKR093W	0.5303745016499899	0	0	0.5073398387781077	0.5997592536864279	-2.0	0.0
YKL112W	YDR294C	0.53035884949743	0	0	0.5072967928050229	0.5997592536864279	11.0	0.0
YEL009C	YLR005W	0.5303474149907694	0	0	0.5072537541359124	0.5997592536864279	5.0	0.0
YDL170W	YIR032C	0.5303303569562431	0	0	0.5072107227689175	0.5997592536864279	-6.0	0.0
YDL020C	YKL023W	0.5303235149973397	0	0	0.50716769870218	0.5997592536864279	1.0	0.0
YOR372C	YMR202W	0.5302799326563793	0	0	0.5071246819338422	0.5997592536864279	-6.0	0.0
YOR372C	YJL096W	0.530249190704046	0	0	0.5070816724620473	0.5997592536864279	3.0	0.0
YGL013C	YJL082W	0.530193049150852	0	0	0.507038670284939	0.5997592536864279	5.0	0.0
YDL020C	YOR257W	0.5301907060142412	0	0	0.5069956754006614	0.5997592536864279	7.0	0.0
YMR037C	YDR339C	0.5301727107250706	1	1	0.5070374766830592	0.5998595646504163	8.0	0.0
YEL009C	YOR131C	0.5301249107382108	0	0	0.5069944891903349	0.5998595646504163	3.0	0.0
YMR037C	YOR023C	0.5301231299543866	0	0	0.506951508986097	0.5998595646504163	6.0	0.0
YAL051W	YHR043C	0.5300999797646723	0	0	0.506908536068492	0.5998595646504163	4.0	0.0
YMR172W	YHR183W	0.5300752362420625	0	0	0.506865570435667	0.5998595646504163	-4.0	0.0
YKL109W	YMR127C	0.5300662385974771	0	0	0.50682261208577	0.5998595646504163	3.0	0.0
YGL073W	YLR075W	0.5300312789992445	0	0	0.5067796610169492	0.5998595646504163	6.0	0.0
YML007W	YLL034C	0.5300174076305088	0	0	0.5067367172273536	0.5998595646504163	4.0	0.0
YKL112W	YGR222W	0.5300100033188186	0	0	0.506693780715133	0.5998595646504163	9.0	0.0
YDL020C	YHR215W	0.5299881652856063	0	0	0.5066508514784377	0.5998595646504163	5.0	0.0
YKL109W	YIL040W	0.5299835727378492	0	0	0.5066079295154186	0.5998595646504163	5.0	0.0
YKL112W	YPL163C	0.5299351166727385	0	0	0.5065221074030154	0.5998595646504163	2.0	0.0
YOR372C	YCL037C	0.5299351166727385	0	0	0.506565014824227	0.5998595646504163	-8.0	0.0
YKL112W	YIL042C	0.5299155280506724	0	0	0.5064792072499364	0.5998595646504163	6.0	0.0
YIL131C	YMR246W	0.5298922841354936	0	0	0.5064363143631436	0.5998595646504163	4.0	0.0
YJR094C	YLR178C	0.5298872229604144	0	0	0.506393428740791	0.5998595646504163	-2.0	0.0
YGL209W	YDL133W	0.5298751323755029	0	0	0.506350550381033	0.5998595646504163	2.0	0.0
YFR034C	YNL079C	0.529870821004139	0	0	0.5063076792820252	0.5998595646504163	1.0	0.0
YMR037C	YDR006C	0.5298411100319145	0	0	0.5062648154419235	0.5998595646504163	6.0	0.0
YMR043W	YFL014W	0.5298195531750954	1	1	0.5063066113603657	0.5999598756144047	7.0	0.0
YHR084W	YPL113C	0.5297956531816655	1	1	0.5063484002031488	0.600060186578393	6.0	0.0
YKL112W	YPL204W	0.5297808445582854	0	0	0.5063055438002539	0.600060186578393	9.0	0.0
YMR172W	YIL055C	0.5297717531882357	0	0	0.5062626946513202	0.600060186578393	6.0	0.0
YLR131C	YER062C	0.5297604124070395	0	0	0.5062198527545062	0.600060186578393	-2.0	0.0
YDL020C	YNL257C	0.5297543202518515	0	0	0.5061770181079709	0.600060186578393	6.0	0.0
YOR372C	YGR052W	0.5297480406457347	0	0	0.506134190709874	0.600060186578393	3.0	0.0
YKL112W	YHL016C	0.529740917510438	0	0	0.5060913705583756	0.600060186578393	7.0	0.0
YDL106C	YMR231W	0.5297192669281544	1	1	0.5061331528635479	0.6001604975423814	9.0	0.0
YHR178W	YLR005W	0.5296977100713354	0	0	0.5060903400439858	0.6001604975423814	4.0	0.0
YBR240C	YGL039W	0.5296919928180052	0	0	0.5060475344667175	0.6001604975423814	-2.0	0.0
YHR206W	YMR315W	0.5296846822317796	0	0	0.5060047361299053	0.6001604975423814	-6.0	0.0
YCR084C	YLR237W	0.5296307900897318	0	0	0.5059619450317124	0.6001604975423814	4.0	0.0
YER040W	YHR183W	0.5296272285220834	0	0	0.5059191611703028	0.6001604975423814	4.0	0.0
YBR240C	YBR291C	0.5296153253881007	0	0	0.5058763845438403	0.6001604975423814	2.0	0.0
YDR216W	YDR516C	0.5296044532342268	0	0	0.5058336151504904	0.6001604975423814	-4.0	0.0
YBL021C	YHR183W	0.5295944246095327	0	0	0.5057908529884183	0.6001604975423814	4.0	0.0
YDR451C	YBR071W	0.5295591838349067	0	0	0.5057480980557904	0.6001604975423814	6.0	0.0
YGL073W	YBR001C	0.5295213187472767	0	0	0.5057053503507734	0.6001604975423814	1.0	0.0
YMR016C	YDL204W	0.529495263068165	0	0	0.5056626098715348	0.6001604975423814	6.0	0.0
YJR060W	YBR020W	0.5294947007153783	0	0	0.5056198766162427	0.6001604975423814	-2.0	0.0
YPL075W	YJR123W	0.5294812979739647	0	0	0.5055771505830657	0.6001604975423814	8.0	0.0
YOR028C	YGR256W	0.5294239379897331	1	1	0.5056189269117026	0.6002608085063698	6.0	0.0
YGL073W	YKR039W	0.5294169085799009	0	0	0.5055762081784386	0.6002608085063698	-2.0	0.0
YPL133C	YOL151W	0.5294125034830726	0	0	0.5055334966630058	0.6002608085063698	-4.0	0.0
YKL109W	YOR253W	0.5293824176089903	0	0	0.505490792363575	0.6002608085063698	0.0	0.0
YGL073W	YGR203W	0.5293738885917271	0	0	0.5054480952783175	0.6002608085063698	2.0	0.0
YDL020C	YBR092C	0.5293628289869242	0	0	0.5054054054054054	0.6002608085063698	-1.0	0.0
YMR280C	YBR093C	0.5293546748715188	0	0	0.5053627227430115	0.6002608085063698	-2.0	0.0
YDL020C	YJR118C	0.529330774878089	0	0	0.5053200472893092	0.6002608085063698	-1.0	0.0
YKL112W	YLR407W	0.5293285254669426	0	0	0.5052773790424724	0.6002608085063698	10.0	0.0
YDL020C	YFR014C	0.5293148415491357	0	0	0.5052347180006754	0.6002608085063698	9.0	0.0
YDL020C	YGL198W	0.5292952529270697	0	0	0.5051920641620937	0.6002608085063698	4.0	0.0
YOL108C	YER046W	0.5292619803871967	0	0	0.5051494175249029	0.6002608085063698	4.0	0.0
YPL038W	YNL027W	0.5292284266709305	0	0	0.5051067780872794	0.6002608085063698	2.0	0.0
YGL073W	YBR121C	0.5292055576576095	0	0	0.5050641458474004	0.6002608085063698	4.0	0.0
YER109C	YGL184C	0.5291927172689824	1	1	0.5051059161110643	0.6003611194703581	6.0	0.0
YMR037C	YDR249C	0.5291844694281125	1	1	0.5051476793248945	0.6004614304343465	5.0	0.0
YIL131C	YIL053W	0.5291330141481401	0	0	0.5051050544257869	0.6004614304343465	-7.0	0.0
YDR216W	YDR343C	0.5291102388602834	0	0	0.505062436719541	0.6004614304343465	5.0	0.0
YDR207C	YOR120W	0.529091868669255	0	0	0.5050198262043365	0.6004614304343465	6.0	0.0
YNL216W	YLR390W	0.5290700306360425	0	0	0.5049772228783533	0.6004614304343465	4.0	0.0
YDR146C	YBR093C	0.5290590647567042	0	0	0.5049346267397723	0.6004614304343465	-6.0	0.0
YPL177C	YNL192W	0.5290380702526717	0	0	0.5048920377867746	0.6004614304343465	-6.0	0.0
YGL073W	YPR065W	0.5289880208546657	0	0	0.5048494560175424	0.6004614304343465	4.0	0.0
YKL109W	YEL071W	0.5289400334168771	0	0	0.5048068814302581	0.6004614304343465	-4.0	0.0
YDR423C	YGR248W	0.5289379714566597	0	0	0.5047643140231048	0.6004614304343465	6.0	0.0
YIL131C	YDR508C	0.5288787369631394	0	0	0.5047217537942664	0.6004614304343465	-5.0	0.0
YLR131C	YDL179W	0.5288763938265286	0	0	0.5046792007419273	0.6004614304343465	5.0	0.0
YKL109W	YIL011W	0.5288699267694829	0	0	0.5046366548642724	0.6004614304343465	-2.0	0.0
YDL020C	YNL160W	0.528834498543928	0	0	0.5045941161594875	0.6004614304343465	2.0	0.0
YOL108C	YGR052W	0.5288337487402126	1	1	0.5046358732299393	0.6005617413983348	6.0	0.0
YJR060W	YER052C	0.5288236263900541	0	0	0.5045933417614834	0.6005617413983348	6.0	0.0
YDL020C	YNL274C	0.5287945714960806	0	0	0.5045508174616552	0.6005617413983348	7.0	0.0
YEL009C	YBR244W	0.5287767636578387	0	0	0.5045083003286425	0.6005617413983348	4.0	0.0
YIL131C	YHR104W	0.5287481773911873	0	0	0.5044657903606337	0.6005617413983348	4.0	0.0
YDL056W	YDR225W	0.5287058134812646	0	0	0.5044232875558177	0.6005617413983348	5.0	0.0
YBR049C	YML085C	0.5286529523193256	0	0	0.5043807919123842	0.6005617413983348	6.0	0.0
YOL108C	YDR277C	0.5286483597715685	1	1	0.504422542330048	0.6006620523623232	6.0	0.0
YBR083W	YLR417W	0.5286478911442464	1	1	0.5044642857142857	0.6007623633263116	6.0	0.0
YBR240C	YGR103W	0.5286461103604222	0	0	0.5044217973553441	0.6007623633263116	-5.0	0.0
YKL109W	YKL137W	0.5286407680089497	0	0	0.5043793161529392	0.6007623633263116	4.0	0.0
YDL056W	YOR195W	0.5286364566375858	0	0	0.5043368421052632	0.6007623633263116	7.0	0.0
YNL027W	YDL113C	0.5286175240937708	0	0	0.5042943752105086	0.6007623633263116	3.0	0.0
YKL112W	YGR192C	0.5285695366559823	1	1	0.5043361118127473	0.6008626742902999	3.0	0.0
YEL009C	YGL106W	0.5285674746957648	0	0	0.5042936521299882	0.6008626742902999	3.0	0.0
YNL216W	YML094W	0.5285461052898746	0	0	0.5042511995959256	0.6008626742902999	5.0	0.0
YMR043W	YDR146C	0.5285360766651805	1	1	0.5042929292929293	0.6009629852542883	11.0	0.0
YHR084W	YIL123W	0.5285236111784112	1	1	0.5043346519653228	0.6010632962182767	6.0	0.0
YER111C	YPL218W	0.5285104896133909	0	0	0.5042922066992089	0.6010632962182767	6.0	0.0
YDR043C	YKL109W	0.5283923955282082	0	0	0.5042497685769587	0.6010632962182767	6.0	0.0
YMR172W	YLR251W	0.5283824606289784	0	0	0.5042073375967687	0.6010632962182767	6.0	0.0
YKL112W	YER002W	0.5283808672960831	0	0	0.5041649137568364	0.6010632962182767	9.0	0.0
YOR172W	YDL028C	0.5283725257297488	1	1	0.5042066296483257	0.601163607182265	9.0	0.0
YMR172W	YDL014W	0.5283011069258525	0	0	0.5041642130058046	0.601163607182265	-3.0	0.0
YDR216W	YLR164W	0.5282974516327398	0	0	0.504121803499327	0.601163607182265	2.0	0.0
YMR016C	YOR023C	0.5282556500756036	1	1	0.5041635124905375	0.6012639181462534	6.0	0.0
YDR146C	YGL116W	0.5282418724323323	0	0	0.504121110176619	0.6012639181462534	-4.0	0.0
YOR372C	YOR370C	0.5282416849814034	0	0	0.5040787149945337	0.6012639181462534	-5.0	0.0
YML007W	YKL074C	0.5282266889070946	0	0	0.5040363269424823	0.6012639181462534	6.0	0.0
YOR372C	YPL078C	0.5282263140052368	0	0	0.5039939460186664	0.6012639181462534	-5.0	0.0
YKL112W	YPR198W	0.5282203155755133	0	0	0.5039515722212881	0.6012639181462534	10.0	0.0
YDL020C	YMR099C	0.5281934163672216	0	0	0.5039092055485498	0.6012639181462534	7.0	0.0
YML007W	YNL173C	0.528190885779682	0	0	0.503866845998655	0.6012639181462534	4.0	0.0
YKL112W	YCL051W	0.5281618308857084	0	0	0.5038244935698075	0.6012639181462534	8.0	0.0
YIL036W	YBR230C	0.5281436481456089	0	0	0.5037821482602118	0.6012639181462534	6.0	0.0
YMR037C	YER017C	0.5281289332476933	0	0	0.503739810068073	0.6012639181462534	8.0	0.0
YOR372C	YHR179W	0.5281226536415764	0	0	0.5036974789915967	0.6012639181462534	-1.0	0.0
YJL110C	YIR031C	0.5281160928590662	0	0	0.5036551550289892	0.6012639181462534	2.0	0.0
YKL112W	YCR071C	0.5281117814877024	0	0	0.5036128381784574	0.6012639181462534	11.0	0.0
YKL112W	YDR176W	0.5280465485644587	0	0	0.5035705284382088	0.6012639181462534	11.0	0.0
YGL073W	YNL036W	0.5280318336665429	0	0	0.5035282258064516	0.6012639181462534	7.0	0.0
YIL131C	YBR039W	0.5280308964118987	0	0	0.5034859302813943	0.6012639181462534	5.0	0.0
YMR280C	YER062C	0.528030334059112	0	0	0.5034436418612465	0.6012639181462534	-2.0	0.0
YKL109W	YKR076W	0.528027709746108	0	0	0.5034013605442177	0.6012639181462534	1.0	0.0
YAL051W	YNL193W	0.5279222685986235	0	0	0.5033590863285187	0.6012639181462534	-4.0	0.0
YKL112W	YJL061W	0.5279137395813602	0	0	0.5033168192123604	0.6012639181462534	8.0	0.0
YML007W	YLR222C	0.5279098968373186	1	1	0.5033585222502099	0.6013642291102418	6.0	0.0
YKL109W	YLR301W	0.5278814042961316	0	0	0.5033162622785661	0.6013642291102418	4.0	0.0
YMR172W	YEL039C	0.5278591913610615	0	0	0.5032740094022834	0.6013642291102418	0.0	0.0
YMR172W	YDR277C	0.5278440078358237	0	0	0.5032317636195752	0.6013642291102418	2.0	0.0
YML007W	YBR035C	0.5278428831302505	0	0	0.5031895249286553	0.6013642291102418	5.0	0.0
YHR178W	YDL066W	0.5278261999975818	0	0	0.5031472933277381	0.6013642291102418	-1.0	0.0
YKL112W	YML121W	0.5278252627429376	0	0	0.5031050688150386	0.6013642291102418	11.0	0.0
YKL112W	YGR241C	0.5278140156872059	0	0	0.5030628513887724	0.6013642291102418	6.0	0.0
YNL027W	YBR212W	0.5277899282428472	0	0	0.5030206410471556	0.6013642291102418	6.0	0.0
YGL013C	YJL172W	0.5277201027718462	0	0	0.5029784377884051	0.6013642291102418	-2.0	0.0
YBR083W	YNL132W	0.5277051066975373	1	1	0.5030201342281879	0.6014645400742301	4.0	0.0
YER111C	YKL165C	0.5276831749388605	0	0	0.502977938092442	0.6014645400742301	6.0	0.0
YHR084W	YKL026C	0.5276799882730699	1	1	0.5030196275792652	0.6015648510382184	6.0	0.0
YHR206W	YML085C	0.5276696784719825	0	0	0.5029774385641198	0.6015648510382184	5.0	0.0
YGL073W	YBR020W	0.5276641486695811	0	0	0.5029352566252935	0.6015648510382184	1.0	0.0
YLR131C	YHR194W	0.5276289078949551	1	1	0.5029769392033543	0.6016651620022069	6.0	0.0
YIL131C	YIL027C	0.5276087569201026	0	0	0.5029347643803455	0.6016651620022069	4.0	0.0
YKL109W	YJL104W	0.5276051016269897	0	0	0.5028925966294961	0.6016651620022069	7.0	0.0
YHR084W	YCR095C	0.5275762341839451	0	0	0.5028504359490275	0.6016651620022069	6.0	0.0
YER111C	YGR055W	0.5275719228125813	0	0	0.5028082823371616	0.6016651620022069	0.0	0.0
YJR094C	YOR273C	0.527546616937185	0	0	0.5027661357921207	0.6016651620022069	6.0	0.0
YBR240C	YMR260C	0.5275437114477876	0	0	0.502723996312128	0.6016651620022069	-4.0	0.0
YNL216W	YPR093C	0.5275183118469268	1	1	0.5027656721421387	0.6017654729661952	9.0	0.0
YIR018W	YGL255W	0.5274776349953638	0	0	0.5027235397636806	0.6017654729661952	4.0	0.0
YHR084W	YGL208W	0.5274667628414899	0	0	0.5026814144461204	0.6017654729661952	4.0	0.0
YOR344C	YMR208W	0.5274522353945031	0	0	0.5026392961876833	0.6017654729661952	4.0	0.0
YGL073W	YLR225C	0.5274308659886129	0	0	0.5025971849865952	0.6017654729661952	6.0	0.0
YKL109W	YER124C	0.5274302099103619	0	0	0.5025550808410824	0.6017654729661952	-6.0	0.0
YHR084W	YOL082W	0.5273968436450246	1	1	0.5025967498743508	0.6018657839301835	6.0	0.0
YDL170W	YIR031C	0.5273954377630581	0	0	0.502554652818494	0.6018657839301835	-4.0	0.0
YKL020C	YBR020W	0.5273637585560805	0	0	0.5025125628140703	0.6018657839301835	2.0	0.0
YHL027W	YCR028C	0.527330579741672	1	1	0.5025542249392848	0.601966094894172	10.0	0.0
YDR216W	YDR508C	0.5272936519086863	0	0	0.5025121420197621	0.601966094894172	2.0	0.0
YDL020C	YPR107C	0.5272853103423519	0	0	0.5024700661475341	0.601966094894172	6.0	0.0
YBR049C	YDL078C	0.5272604730942778	0	0	0.5024279973208305	0.601966094894172	2.0	0.0
YDR146C	YLR113W	0.5272405095703541	0	0	0.5023859355378819	0.601966094894172	5.0	0.0
YKL062W	YDR342C	0.5272352609443459	0	0	0.5023438807969195	0.601966094894172	6.0	0.0
YLR403W	YDR125C	0.5272321680040197	0	0	0.5023018330961748	0.601966094894172	5.0	0.0
YKL109W	YML030W	0.5272271068289405	0	0	0.5022597924338802	0.601966094894172	7.0	0.0
YKL112W	YKR056W	0.5272236389867565	0	0	0.5022177588082685	0.601966094894172	10.0	0.0
YDR253C	YKR069W	0.5271976770331092	0	0	0.5021757322175732	0.601966094894172	6.0	0.0
YLR451W	YGR116W	0.5271649668460229	0	0	0.5021337126600285	0.601966094894172	0.0	0.0
YGR067C	YNR014W	0.5271515641046093	0	0	0.5020917001338688	0.601966094894172	0.0	0.0
YFL031W	YOR153W	0.5271426601854883	0	0	0.5020496946373295	0.601966094894172	6.0	0.0
YOR028C	YBR145W	0.5271015147066032	1	1	0.5020913501756734	0.6020664058581603	6.0	0.0
YMR037C	YNL186W	0.5270886743179762	0	0	0.5020493517356754	0.6020664058581603	4.0	0.0
YGL073W	YHR179W	0.5270664613829061	0	0	0.5020073603211777	0.6020664058581603	6.0	0.0
YGL073W	YDL025C	0.5269841704251359	0	0	0.5019653759304173	0.6020664058581603	5.0	0.0
YKL038W	YMR319C	0.5269622386664591	0	0	0.5019233985616324	0.6020664058581603	2.0	0.0
YDL056W	YBR087W	0.5269368390655984	0	0	0.5018814282130613	0.6020664058581603	6.0	0.0
YOR372C	YDR496C	0.5269287786756573	0	0	0.5018394648829432	0.6020664058581603	-10.0	0.0
YKL112W	YOR090C	0.5269273727936908	0	0	0.5017975085695175	0.6020664058581603	11.0	0.0
YGL073W	YKL056C	0.5269261543626532	0	0	0.5017555592710249	0.6020664058581603	6.0	0.0
YGL013C	YLL024C	0.526914344954135	0	0	0.5017136169857059	0.6020664058581603	-6.0	0.0
YDR216W	YGL121C	0.5268941939792824	0	0	0.5016716817118021	0.6020664058581603	4.0	0.0
YBR049C	YCR088W	0.5268678571237773	0	0	0.5016297534475553	0.6020664058581603	4.0	0.0
YNL216W	YDL232W	0.5268523924221462	0	0	0.5015878321912084	0.6020664058581603	11.0	0.0
YLR403W	YOR128C	0.5268484559526402	0	0	0.5015459179410044	0.6020664058581603	-8.0	0.0
YNL167C	YMR247C	0.5268314916435782	1	1	0.5015875668449198	0.6021667168221486	9.0	0.0
YMR172W	YKL093W	0.5268298983106828	0	0	0.5015456596206868	0.6021667168221486	6.0	0.0
YMR037C	YGL039W	0.5268172453729847	1	1	0.5015873015873016	0.602267027786137	7.0	0.0
YOR140W	YML085C	0.5268124653742987	0	0	0.5015454013866845	0.602267027786137	-7.0	0.0
YBR083W	YDR033W	0.5267835042057897	0	0	0.5015035081857668	0.602267027786137	0.0	0.0
YKL112W	YGR116W	0.5267596042123598	0	0	0.5014616219827946	0.602267027786137	11.0	0.0
YOR372C	YML119W	0.5267565112720336	0	0	0.5014197427760146	0.602267027786137	3.0	0.0
YDR216W	YBR020W	0.5267441395107287	0	0	0.5013778705636743	0.602267027786137	4.0	0.0
YMR037C	YPL047W	0.5267256755942359	0	0	0.5013360053440213	0.602267027786137	5.0	0.0
YNL027W	YLR089C	0.5266945587400448	0	0	0.5012941471153043	0.602267027786137	1.0	0.0
YKR099W	YHL040C	0.5266811559986312	1	1	0.5013357822674904	0.6023673387501254	4.0	0.0
YOR372C	YBR247C	0.5266506014972268	0	0	0.5012939310459972	0.6023673387501254	-10.0	0.0
YMR172W	YMR041C	0.5266346681682735	0	0	0.5012520868113522	0.6023673387501254	6.0	0.0
YER040W	YDR262W	0.526619297192107	0	0	0.5012102495618062	0.6023673387501254	-5.0	0.0
YDR146C	YOL006C	0.5266173289573539	0	0	0.5011684192956101	0.6023673387501254	7.0	0.0
YHR084W	YOL083W	0.5266119866058814	1	1	0.5012100475673872	0.6024676497141137	6.0	0.0
YKL109W	YGL087C	0.5266031764122249	0	0	0.5011682242990654	0.6024676497141137	6.0	0.0
YKL112W	YDR087C	0.526563624266235	0	0	0.5011264080100125	0.6024676497141137	6.0	0.0
YKL109W	YBR196C	0.5265527521123611	0	0	0.5010845986984815	0.6024676497141137	4.0	0.0
YML007W	YAR027W	0.5265155431029821	0	0	0.5010427963627263	0.6024676497141137	6.0	0.0
YGL073W	YNL070W	0.5264971729119536	0	0	0.501001001001001	0.6024676497141137	0.0	0.0
YIL131C	YLR414C	0.5264874254636528	0	0	0.5009592126115606	0.6024676497141137	-3.0	0.0
YER111C	YML021C	0.526464181548474	0	0	0.5009174311926605	0.6024676497141137	7.0	0.0
YOR372C	YLR196W	0.5264429058680482	0	0	0.500875656742557	0.6024676497141137	-10.0	0.0
YMR172W	YLR174W	0.5263941686265442	0	0	0.5008338892595063	0.6024676497141137	6.0	0.0
YMR172W	YML101C	0.5263818905907038	0	0	0.500792128741766	0.6024676497141137	4.0	0.0
YOR032C	YDR179C	0.526369518829399	1	1	0.5008337502084376	0.6025679606781021	6.0	0.0
YBR240C	YMR105C	0.5263556474606632	0	0	0.5007919966652772	0.6025679606781021	-5.0	0.0
YDL056W	YGR099W	0.5263426196211073	0	0	0.5007502500833612	0.6025679606781021	6.0	0.0
YDL020C	YJL101C	0.5262826353238717	0	0	0.5007085104609486	0.6025679606781021	4.0	0.0
YHR006W	YCL028W	0.5262771055214702	0	0	0.5006667777962994	0.6025679606781021	0.0	0.0
YNL216W	YNL049C	0.5262752310121815	0	0	0.5006250520876739	0.6025679606781021	7.0	0.0
YDL020C	YOL055C	0.5262519870970027	0	0	0.5005833333333334	0.6025679606781021	0.0	0.0
YNL167C	YKL091C	0.5262284620054306	0	0	0.500541621531539	0.6025679606781021	4.0	0.0
YKL112W	YLR183C	0.5262109353435821	0	0	0.5004999166805533	0.6025679606781021	7.0	0.0
YMR016C	YKR039W	0.5262039996592142	1	1	0.5005415312838457	0.6026682716420905	7.0	0.0
YOR372C	YDL236W	0.5262036247573565	0	0	0.5004998333888704	0.6026682716420905	-5.0	0.0
YBR083W	YIL027C	0.5261766318236004	0	0	0.5004581424406497	0.6026682716420905	-6.0	0.0
YLR403W	YBL036C	0.526152169477384	0	0	0.500416458437448	0.6026682716420905	6.0	0.0
YMR043W	YOR230W	0.5261413910489745	0	0	0.5003747813775298	0.6026682716420905	-5.0	0.0
YKL112W	YGR253C	0.5261164600754359	0	0	0.5003331112591606	0.6026682716420905	6.0	0.0
YEL009C	YGR092W	0.5261082122345659	0	0	0.5002914480806062	0.6026682716420905	5.0	0.0
YLR183C	YOR284W	0.526093403611186	0	0	0.5002497918401332	0.6026682716420905	6.0	0.0
YGL073W	YER063W	0.5260609746004928	0	0	0.5002081425360086	0.6026682716420905	7.0	0.0
YGL073W	YNL301C	0.5260249840221515	0	0	0.5001665001665002	0.6026682716420905	-4.0	0.0
YKL038W	YNL173C	0.5260166424558171	0	0	0.5001248647298759	0.6026682716420905	2.0	0.0
YER109C	YPR055W	0.5259702483509239	1	1	0.5001664724488097	0.6027685826060788	8.0	0.0
YKL112W	YHR169W	0.5259623754119117	0	0	0.5001248439450686	0.6027685826060788	5.0	0.0
YNL216W	YBR079C	0.5259060464077888	0	0	0.5000832223701731	0.6027685826060788	11.0	0.0
YOR032C	YHR183W	0.5258850519037563	0	0	0.5000416077223933	0.6027685826060788	3.0	0.0
YKL109W	YOL002C	0.5258826150416811	0	0	0.5	0.6027685826060788	1.0	0.0
YMR037C	YDR158W	0.5258529040694566	0	0	0.49995839920126467	0.6027685826060788	-6.0	0.0
YGL073W	YDL110C	0.5258002303584465	0	0	0.49991680532445926	0.6027685826060788	2.0	0.0
YMR172W	YBR056W	0.5257991056528734	0	0	0.49987521836785626	0.6027685826060788	5.0	0.0
YDR146C	YJL051W	0.5257836409512422	0	0	0.4998336383297288	0.6027685826060788	-7.0	0.0
YPL177C	YJR048W	0.5257563668410928	0	0	0.4997920652083507	0.6027685826060788	-5.0	0.0
YDL020C	YGL145W	0.5257267495943327	0	0	0.49975049900199603	0.6027685826060788	6.0	0.0
YKL112W	YOR358W	0.525709410383413	0	0	0.4997089397089397	0.6027685826060788	9.0	0.0
YMR037C	YNL112W	0.5256994754841834	0	0	0.4996673873274572	0.6027685826060788	-4.0	0.0
YNL068C	YKL164C	0.5256810115676905	0	0	0.49962584185582437	0.6027685826060788	-6.0	0.0
YAL051W	YNL002C	0.5256584237307628	0	0	0.4995843032923179	0.6027685826060788	-6.0	0.0
YCR106W	YGL255W	0.5256488637333908	0	0	0.4995427716352149	0.6027685826060788	1.0	0.0
YPL075W	YOL055C	0.5256196213884884	0	0	0.499501246882793	0.6027685826060788	4.0	0.0
YBR083W	YBL043W	0.5255895355144061	1	1	0.4995428476435874	0.6028688935700672	6.0	0.0
YML007W	YIR014W	0.5255853178685067	0	0	0.49950132978723405	0.6028688935700672	4.0	0.0
YKL109W	YEL026W	0.5255804441443563	0	0	0.49945981883154655	0.6028688935700672	-1.0	0.0
YGL073W	YDR244W	0.5255554194453533	0	0	0.4994183147748047	0.6028688935700672	5.0	0.0
YBR083W	YOR153W	0.5255500770938808	0	0	0.49937681761528874	0.6028688935700672	-5.0	0.0
YBL021C	YBR020W	0.525526833178702	0	0	0.4993353273512795	0.6028688935700672	0.0	0.0
YGL073W	YOR136W	0.5254819386812396	0	0	0.4992938439810584	0.6028688935700672	0.0	0.0
YER028C	YGL255W	0.5254740657422274	0	0	0.49925236750290747	0.6028688935700672	1.0	0.0
YBR240C	YOR108W	0.5253799653759389	0	0	0.49921089791510925	0.6028688935700672	-2.0	0.0
YLR403W	YBR192W	0.5253617826358393	0	0	0.49916943521594687	0.6028688935700672	4.0	0.0
YHR084W	YNL066W	0.5252698379552327	1	1	0.49921102898430364	0.6029692045340556	6.0	0.0
YIR023W	YDL215C	0.5252597156050742	0	0	0.49916957316060456	0.6029692045340556	2.0	0.0
YHR006W	YHR170W	0.52525793482125	0	0	0.49912812422153946	0.6029692045340556	0.0	0.0
YLR131C	YGL096W	0.5252541858026728	0	0	0.49908668216539354	0.6029692045340556	6.0	0.0
YDL170W	YPL256C	0.5251337485808794	0	0	0.4990452469904525	0.6029692045340556	4.0	0.0
YDL020C	YOR241W	0.5251221266232899	0	0	0.4990038186950025	0.6029692045340556	6.0	0.0
YKL112W	YLR180W	0.5251184713301771	0	0	0.49896239727733044	0.6029692045340556	5.0	0.0
YIR033W	YLR413W	0.5250852925157686	0	0	0.4989209827357238	0.6029692045340556	6.0	0.0
YNL068C	YOL022C	0.5250846364375176	1	1	0.49896256950784296	0.6030695154980439	6.0	0.0
YDR216W	YPL247C	0.5250637356589495	0	0	0.49892116182572616	0.6030695154980439	2.0	0.0
YKL112W	YOR346W	0.5250345870395116	0	0	0.4988797610156833	0.6030695154980439	8.0	0.0
YNL027W	YLR113W	0.524996159599095	0	0	0.498838367076004	0.6030695154980439	6.0	0.0
YEL009C	YDR438W	0.5249928792078399	0	0	0.498796980004978	0.6030695154980439	-4.0	0.0
YNL027W	YBL093C	0.5249574509822851	0	0	0.49875559980089595	0.6030695154980439	6.0	0.0
YOR372C	YJR112W	0.5249568886294984	0	0	0.49871422646204894	0.6030695154980439	-7.0	0.0
YKL112W	YMR184W	0.5249104945246053	0	0	0.4986728599867286	0.6030695154980439	10.0	0.0
YDR216W	YBR006W	0.5248561337552354	0	0	0.4986315003732272	0.6030695154980439	2.0	0.0
YMR280C	YAL061W	0.524855852578842	0	0	0.49859014761983744	0.6030695154980439	3.0	0.0
YOR372C	YBR030W	0.5248551965005911	0	0	0.49854880172485283	0.6030695154980439	-8.0	0.0
YML007W	YEL040W	0.5248442306212526	1	1	0.4985903814262023	0.6031698264620323	6.0	0.0
YCR084C	YMR195W	0.5248423561119641	0	0	0.4985490423679629	0.6031698264620323	3.0	0.0
YGL013C	YMR169C	0.5248335459183076	0	0	0.4985077101641519	0.6031698264620323	3.0	0.0
YDL020C	YMR014W	0.524804491024334	0	0	0.49846638481306477	0.6031698264620323	0.0	0.0
YMR037C	YDR003W	0.5247731867192141	0	0	0.4984250663129973	0.6031698264620323	5.0	0.0
YER111C	YNL102W	0.5247400079048057	0	0	0.49838375466224616	0.6031698264620323	4.0	0.0
YML007W	YMR105C	0.5246982063476695	0	0	0.49834244985910825	0.6031698264620323	6.0	0.0
YER111C	YMR116C	0.5246894898794775	0	0	0.4983011519018812	0.6031698264620323	-6.0	0.0
YDL020C	YOL096C	0.5246866781155446	0	0	0.4982598607888631	0.6031698264620323	5.0	0.0
YKL109W	YDR283C	0.5246690577282316	0	0	0.49821857651835283	0.6031698264620323	-2.0	0.0
YHR084W	YGL195W	0.5246536867520649	1	1	0.49826014913007455	0.6032701374260206	6.0	0.0
YER040W	YBR244W	0.5245820804972399	0	0	0.4982188716759175	0.6032701374260206	6.0	0.0
YMR037C	YDR404C	0.5245445903114675	0	0	0.49817760106030484	0.6032701374260206	6.0	0.0
YOR372C	YCR052W	0.5245383107053506	0	0	0.49813633728153733	0.6032701374260206	-1.0	0.0
YMR037C	YDR033W	0.5245327809029493	1	1	0.4981779029319198	0.603370448390009	0.0	0.0
YOR372C	YBR149W	0.5244954781681058	0	0	0.49813664596273294	0.603370448390009	-3.0	0.0
YIL131C	YHR059W	0.5244833875831942	0	0	0.4980953958264326	0.603370448390009	7.0	0.0
YIL131C	YGL008C	0.524474858565931	0	0	0.4980541525213215	0.603370448390009	6.0	0.0
YBL021C	YHL048W	0.5244609871971952	0	0	0.4980129160457029	0.603370448390009	-4.0	0.0
YOR372C	YJL088W	0.5244275272063935	0	0	0.49797168639788064	0.603370448390009	-1.0	0.0
YIL131C	YDR019C	0.5244172174053061	0	0	0.49793046357615894	0.603370448390009	6.0	0.0
YDR146C	YNL022C	0.5244085946625785	0	0	0.4978892475788428	0.603370448390009	6.0	0.0
YKL112W	YNR003C	0.524393692313734	0	0	0.4978480384042377	0.603370448390009	6.0	0.0
YGL013C	YMR090W	0.5243617319303631	0	0	0.4978068360506497	0.603370448390009	6.0	0.0
YHR084W	YFL021W	0.5243519844820623	1	1	0.497848394571334	0.6034707593539974	6.0	0.0
YDL020C	YBL036C	0.5243490789926649	0	0	0.4978071990070335	0.6034707593539974	6.0	0.0
YIR018W	YBR256C	0.5243324895854607	0	0	0.4977660102598047	0.6034707593539974	4.0	0.0
YDR146C	YKR092C	0.5243043719461314	0	0	0.49772482832795567	0.6034707593539974	4.0	0.0
YKL112W	YGL233W	0.5242797221489862	0	0	0.49768365320979485	0.6034707593539974	11.0	0.0
YLR451W	YNL125C	0.5242725990136895	0	0	0.4976424849036314	0.6034707593539974	-4.0	0.0
YMR037C	YAL038W	0.5242632264672463	1	1	0.49768403639371384	0.6035710703179857	6.0	0.0
YOL108C	YOL117W	0.5242377331409213	1	1	0.4977255810106691	0.6036713812819742	7.0	0.0
YBR240C	YFR042W	0.5242175821660686	0	0	0.4976844194508766	0.6036713812819742	-2.0	0.0
YMR037C	YBL093C	0.5242085845214832	0	0	0.49764326469858594	0.6036713812819742	6.0	0.0
YER111C	YLR326W	0.5241607845346236	0	0	0.49760211675210847	0.6036713812819742	6.0	0.0
YPL075W	YKL150W	0.5241008939628523	0	0	0.4975609756097561	0.6036713812819742	6.0	0.0
YMR037C	YMR188C	0.523999014383016	0	0	0.4975198412698413	0.6036713812819742	2.0	0.0
YGL013C	YOL055C	0.5239552445911269	0	0	0.49747871373067704	0.6036713812819742	-2.0	0.0
YMR070W	YNL058C	0.5239542136110181	0	0	0.49743759299057694	0.6036713812819742	4.0	0.0
YBR083W	YGR023W	0.5239208473456808	0	0	0.4973964790478552	0.6036713812819742	-2.0	0.0
YOR372C	YER072W	0.5239110998973799	0	0	0.49735537190082646	0.6036713812819742	0.0	0.0
YMR016C	YIL057C	0.5239084755843759	1	1	0.497396909346335	0.6037716922459625	6.0	0.0
YDL056W	YMR001C	0.5238956351957489	0	0	0.49735580895719717	0.6037716922459625	-6.0	0.0
YKL112W	YBR160W	0.5238847630418749	0	0	0.49731471535982813	0.6037716922459625	11.0	0.0
YGL073W	YBR143C	0.5238502720709645	0	0	0.4972736285525446	0.6037716922459625	-1.0	0.0
YBR240C	YLR284C	0.5237938493413771	0	0	0.4972325485336638	0.6037716922459625	4.0	0.0
YBR240C	YER001W	0.5237875697352602	0	0	0.49719147530150337	0.6037716922459625	-2.0	0.0
YNL027W	YOR328W	0.5237639509182237	1	1	0.4972330056991823	0.6038720032099508	8.0	0.0
YGL073W	YLR260W	0.5237435187669778	0	0	0.497191939213743	0.6038720032099508	7.0	0.0
YLR131C	YGL255W	0.5236773485890897	0	0	0.4971508795111074	0.6038720032099508	5.0	0.0
YDR123C	YBR177C	0.5236599156527055	0	0	0.49710982658959535	0.6038720032099508	6.0	0.0
YDL020C	YPL195W	0.5236414517362127	0	0	0.49706878044752706	0.6038720032099508	5.0	0.0
YMR070W	YML085C	0.5236361093847401	0	0	0.49702774108322323	0.6038720032099508	-6.0	0.0
YBL103C	YNL117W	0.5236259870345816	0	0	0.49698670849500537	0.6038720032099508	0.0	0.0
YKL112W	YDR295C	0.5236075231180888	0	0	0.4969456826811953	0.6038720032099508	6.0	0.0
YBR240C	YDL110C	0.5235960886114281	0	0	0.49690466364011554	0.6038720032099508	0.0	0.0
YPL075W	YBR078W	0.5235952450822483	0	0	0.49686365137008914	0.6038720032099508	0.0	0.0
YMR280C	YDR262W	0.5235880282214871	0	0	0.49682264586943964	0.6038720032099508	0.0	0.0
YLR183C	YNL072W	0.5235733133235715	0	0	0.49678164713649114	0.6038720032099508	6.0	0.0
YCR084C	YIL055C	0.5235534435251122	1	1	0.4968231702285667	0.6039723141739393	6.0	0.0
YBR049C	YDL110C	0.5235400407836986	0	0	0.4967821782178218	0.6039723141739393	0.0	0.0
YMR037C	YOL087C	0.5235242949056742	0	0	0.496741192970877	0.6039723141739393	6.0	0.0
YEL009C	YBL023C	0.5235232639255655	0	0	0.4967002144860584	0.6039723141739393	0.0	0.0
YKL109W	YBR005W	0.5235143600064446	0	0	0.49665924276169265	0.6039723141739393	-2.0	0.0
YKL112W	YGL157W	0.523495521188094	0	0	0.4966182777961069	0.6039723141739393	2.0	0.0
YKL109W	YKL144C	0.5234342247343563	0	0	0.49657731958762885	0.6039723141739393	5.0	0.0
YML007W	YMR110C	0.5234335686561052	0	0	0.49653636813458685	0.6039723141739393	6.0	0.0
YPL075W	YMR260C	0.5234253208152353	0	0	0.4964954234353096	0.6039723141739393	-1.0	0.0
YKL112W	YER050C	0.5234213843457293	0	0	0.49645448548812665	0.6039723141739393	8.0	0.0
YKL112W	YLR314C	0.5234032016056297	0	0	0.4964135542913678	0.6039723141739393	6.0	0.0
YAL051W	YOR028C	0.5233964533721907	0	0	0.49637262984336356	0.6039723141739393	6.0	0.0
YGL073W	YBR067C	0.5233808949450952	0	0	0.496331712142445	0.6039723141739393	-6.0	0.0
YBR049C	YMR295C	0.5233582133827029	0	0	0.49629080118694363	0.6039723141739393	6.0	0.0
YGL073W	YGR141W	0.5233579322063097	1	1	0.4963323168218907	0.6040726251379276	9.0	0.0
YDR146C	YGR295C	0.5233577447553808	0	0	0.49629141255974946	0.6040726251379276	6.0	0.0
YMR043W	YGR092W	0.5233407804463188	0	0	0.49625051503914297	0.6040726251379276	6.0	0.0
YDR146C	YOR173W	0.5233265341757253	0	0	0.49620962425840476	0.6040726251379276	4.0	0.0
YER111C	YDL219W	0.5232354330242986	0	0	0.4961687402158688	0.6040726251379276	6.0	0.0
YMR172W	YGL255W	0.5231919444088027	0	0	0.4961278629098698	0.6040726251379276	-2.0	0.0
YDR146C	YPL004C	0.5231907259777652	0	0	0.49608699233874287	0.6040726251379276	4.0	0.0
YPL089C	YPL221W	0.5231619522601849	0	0	0.49604612850082375	0.6040726251379276	4.0	0.0
YNL216W	YGL005C	0.5231599840254318	0	0	0.49600527139444855	0.6040726251379276	4.0	0.0
YKL112W	YCR051W	0.5230997185518028	0	0	0.4959644210179542	0.6040726251379276	6.0	0.0
YNL027W	YKL109W	0.5230676644429676	0	0	0.495923577369678	0.6040726251379276	-2.0	0.0
YDL020C	YPR184W	0.5230145221046353	0	0	0.4958827404479578	0.6040726251379276	6.0	0.0
YML007W	YBR179C	0.5229730954493569	1	1	0.4959242486620008	0.6041729361019159	7.0	0.0
YKL109W	YLR257W	0.5229356052635846	0	0	0.49588341840935285	0.6041729361019159	-1.0	0.0
YDL020C	YDR204W	0.5229127362502635	0	0	0.4958425948793941	0.6041729361019159	10.0	0.0
YHR084W	YOR104W	0.5228888362568337	0	0	0.49580177807046427	0.6041729361019159	6.0	0.0
YKL112W	YFL002C	0.5228585629318225	0	0	0.4957609679809038	0.6041729361019159	10.0	0.0
YKL112W	YER182W	0.5228577194026426	0	0	0.4957201646090535	0.6041729361019159	7.0	0.0
YBL103C	YDR165W	0.5228549076387097	0	0	0.4956793679532549	0.6041729361019159	2.0	0.0
YKL112W	YHR072W	0.5228501276400237	0	0	0.4956385780118499	0.6041729361019159	11.0	0.0
YNL068C	YML119W	0.5228341005856061	0	0	0.4955977947831811	0.6041729361019159	6.0	0.0
YNL216W	YPL116W	0.5228279147049536	0	0	0.49555701826559156	0.6041729361019159	8.0	0.0
YHR084W	YDR033W	0.5227684927605045	1	1	0.4955985191279309	0.6042732470659044	5.0	0.0
YML007W	YGR033C	0.5227524657060869	0	0	0.49555774925962487	0.6042732470659044	0.0	0.0
YBR240C	YLR420W	0.5227210676755025	0	0	0.49551698609854405	0.6042732470659044	4.0	0.0
YML007W	YCR069W	0.5227112265017373	0	0	0.4954762296430334	0.6042732470659044	4.0	0.0
YKL112W	YDR423C	0.5226889198412028	0	0	0.49543547989143844	0.6042732470659044	8.0	0.0
YDR216W	YLR297W	0.5226518045572882	0	0	0.4953947368421053	0.6042732470659044	2.0	0.0
YKL112W	YJR021C	0.5226494614206775	0	0	0.49535400049338046	0.6042732470659044	10.0	0.0
YMR037C	YKL012W	0.5226449625983848	0	0	0.49531327084361126	0.6042732470659044	6.0	0.0
YEL009C	YGL021W	0.5226437441673472	0	0	0.4952725478911453	0.6042732470659044	1.0	0.0
YMR037C	YOR049C	0.5226035359431064	1	1	0.4953140414337389	0.6043735580298927	4.0	0.0
YPL075W	YPR154W	0.5225868528104377	0	0	0.4952733251130292	0.6043735580298927	-2.0	0.0
YKL112W	YOL025W	0.5225859155557934	1	1	0.49531481177050796	0.604473868993881	10.0	0.0
YDL020C	YDR100W	0.5225815104589652	0	0	0.4952741020793951	0.604473868993881	6.0	0.0
YKL112W	YDR006C	0.5225663269337274	0	0	0.49523339907955294	0.604473868993881	7.0	0.0
YDR216W	YOR003W	0.5225535802705648	0	0	0.4951927027693319	0.604473868993881	3.0	0.0
YMR172W	YMR030W	0.5224966889136553	0	0	0.495152013147083	0.604473868993881	2.0	0.0
YKL112W	YDL088C	0.5224940646006513	0	0	0.49511133021115766	0.604473868993881	9.0	0.0
YMR037C	YER083C	0.5224833798977061	0	0	0.49507065395990796	0.604473868993881	6.0	0.0
YLR403W	YBR010W	0.522479630879129	0	0	0.4950299843916865	0.604473868993881	-6.0	0.0
YMR037C	YPR061C	0.5224793497027357	0	0	0.49498932150484637	0.604473868993881	4.0	0.0
YDL020C	YML042W	0.5224780375462336	0	0	0.4949486652977413	0.604473868993881	7.0	0.0
YOR372C	YLR412W	0.5224539501018749	0	0	0.49490801576872534	0.604473868993881	-4.0	0.0
YBR240C	YOL151W	0.5224382042238506	0	0	0.4948673729161534	0.604473868993881	4.0	0.0
YGL209W	YNL037C	0.5224307061866961	0	0	0.4948267367383807	0.604473868993881	3.0	0.0
YLR403W	YNR014W	0.5224103677609145	0	0	0.49478610723376304	0.604473868993881	3.0	0.0
YEL009C	YGR264C	0.5224074622715172	0	0	0.4947454844006568	0.604473868993881	6.0	0.0
YDL020C	YLR321C	0.522406337565944	0	0	0.49470486823741894	0.604473868993881	8.0	0.0
YHR084W	YGR110W	0.5223934034518526	1	1	0.4947463470694467	0.6045741799578694	7.0	0.0
YJR060W	YJL044C	0.5223871238457357	0	0	0.49470573750307806	0.6045741799578694	0.0	0.0
YKL112W	YMR233W	0.5223476654252104	0	0	0.49466513460275774	0.6045741799578694	6.0	0.0
YBR083W	YOL151W	0.5223469156214949	0	0	0.4946245383668445	0.6045741799578694	2.0	0.0
YKL112W	YBR022W	0.5223382928787673	0	0	0.49458394879369766	0.6045741799578694	11.0	0.0
YKL112W	YGR163W	0.5223199226877389	0	0	0.4945433658816772	0.6045741799578694	11.0	0.0
YNL167C	YDL210W	0.5222867438733304	0	0	0.4945027896291434	0.6045741799578694	1.0	0.0
YKL112W	YJL125C	0.522254877215424	0	0	0.4944622200344573	0.6045741799578694	6.0	0.0
YMR280C	YNR047W	0.5222380066318264	0	0	0.4944216570959803	0.6045741799578694	3.0	0.0
YDR216W	YKL117W	0.5222286340853833	0	0	0.4943811008120745	0.6045741799578694	-1.0	0.0
YKL109W	YDR453C	0.5222076395813509	0	0	0.4943405511811024	0.6045741799578694	4.0	0.0
YNL027W	YLR107W	0.5221771788054108	0	0	0.49430000820142705	0.6045741799578694	4.0	0.0
YGL073W	YHR110W	0.5221589023398469	0	0	0.49425947187141217	0.6045741799578694	2.0	0.0
YML007W	YDL078C	0.5221329403861995	0	0	0.4942189421894219	0.6045741799578694	2.0	0.0
YMR172W	YKR080W	0.522111945882167	0	0	0.49417841915382094	0.6045741799578694	-4.0	0.0
YEL009C	YDL021W	0.522097793337038	1	1	0.4942198901369189	0.6046744909218578	6.0	0.0
YML027W	YDL167C	0.5220876709868795	0	0	0.4941793736678144	0.6046744909218578	4.0	0.0
YNL027W	YCL040W	0.5220692070703866	0	0	0.49413886384129846	0.6046744909218578	6.0	0.0
YHR178W	YLR214W	0.5220661141300604	0	0	0.4940983606557377	0.6046744909218578	2.0	0.0
YOL108C	YOR258W	0.5220656455027383	1	1	0.4941398246045406	0.6047748018858461	6.0	0.0
YDL020C	YKR052C	0.5220603031512657	0	0	0.49409932797901984	0.6047748018858461	1.0	0.0
YDL020C	YIL007C	0.522059272171157	0	0	0.49405883799065803	0.6047748018858461	5.0	0.0
YDL020C	YKL128C	0.5219998502267078	0	0	0.4940183546378237	0.6047748018858461	8.0	0.0
YBL103C	YPL015C	0.5219883219945829	0	0	0.4939778779188857	0.6047748018858461	4.0	0.0
YEL009C	YBR080C	0.521945489457338	0	0	0.4939374078322137	0.6047748018858461	7.0	0.0
YMR037C	YOR340C	0.5218938467264367	0	0	0.4938969443761776	0.6047748018858461	-4.0	0.0
YDL020C	YLR105C	0.5218886918258929	0	0	0.4938564875491481	0.6047748018858461	1.0	0.0
YGL073W	YDL124W	0.5218815686905962	0	0	0.49381603734949625	0.6047748018858461	2.0	0.0
YHR006W	YPL221W	0.5218694781056846	0	0	0.49377559377559377	0.6047748018858461	-1.0	0.0
YML007W	YPR094W	0.5218551381096267	1	1	0.49381705020063876	0.6048751128498345	7.0	0.0
YIL131C	YCL047C	0.5218418290936776	0	0	0.49377661316737637	0.6048751128498345	6.0	0.0
YCR084C	YLR109W	0.5218104310630932	0	0	0.4937361827560796	0.6048751128498345	4.0	0.0
YKL112W	YJL053W	0.5218101498866999	0	0	0.49369575896512197	0.6048751128498345	10.0	0.0
YGL073W	YBR230C	0.5217891553826675	0	0	0.4936553417928776	0.6048751128498345	-3.0	0.0
YKL109W	YGR282C	0.5217883118534876	0	0	0.49361493123772104	0.6048751128498345	0.0	0.0
YNL216W	YOR059C	0.5217825946001573	0	0	0.49357452729802737	0.6048751128498345	6.0	0.0
YPL075W	YCR021C	0.5217471663746025	0	0	0.4935341299721722	0.6048751128498345	1.0	0.0
YBL103C	YDL078C	0.5217208295190975	0	0	0.4934937392585318	0.6048751128498345	3.0	0.0
YGL073W	YPL154C	0.5216923369779105	0	0	0.49345335515548283	0.6048751128498345	-1.0	0.0
YDL020C	YOL053W	0.5216913059978018	0	0	0.4934129776614025	0.6048751128498345	-2.0	0.0
YLR228C	YDR309C	0.52168090247125	0	0	0.49337260677466865	0.6048751128498345	5.0	0.0
YLR403W	YBR149W	0.5216755601197774	0	0	0.4933322424936595	0.6048751128498345	-4.0	0.0
YDL020C	YKL213C	0.521669374239125	0	0	0.4932918848167539	0.6048751128498345	7.0	0.0
YMR037C	YMR027W	0.5216479111077703	0	0	0.49325153374233127	0.6048751128498345	4.0	0.0
YGL013C	YGR112W	0.5216422875799045	0	0	0.49321118926877144	0.6048751128498345	4.0	0.0
YKL112W	YNR027W	0.5216331962098547	0	0	0.4931708513944549	0.6048751128498345	8.0	0.0
YGL073W	YPL004C	0.5215212880053244	0	0	0.49313052011776254	0.6048751128498345	-4.0	0.0
YIL131C	YGR123C	0.5214919519349576	0	0	0.49309019543707583	0.6048751128498345	5.0	0.0
YDR213W	YER139C	0.5214914833076354	0	0	0.49304987735077677	0.6048751128498345	-2.0	0.0
YIL131C	YNL231C	0.5214068492132544	0	0	0.493009565857248	0.6048751128498345	-6.0	0.0
YDR423C	YER044C	0.5213967268630959	0	0	0.4929692609548725	0.6048751128498345	-2.0	0.0
YNL216W	YGR083C	0.521366078636227	0	0	0.49292896264203384	0.6048751128498345	7.0	0.0
YOR028C	YOR382W	0.5213353366838938	1	1	0.492970410331862	0.6049754238138229	7.0	0.0
YNL216W	YDL124W	0.521292972773971	0	0	0.49293011851246427	0.6049754238138229	-1.0	0.0
YOR372C	YFL041W	0.5212909108137536	0	0	0.4928898332788493	0.6049754238138229	-6.0	0.0
YMR070W	YPL015C	0.5212833190511347	0	0	0.4928495546294026	0.6049754238138229	2.0	0.0
YMR037C	YDR202C	0.5212343006332374	0	0	0.4928092825625102	0.6049754238138229	6.0	0.0
YOR372C	YHR152W	0.5211722543757842	0	0	0.49276901707655857	0.6049754238138229	0.0	0.0
YIL131C	YML031W	0.5211638190839855	0	0	0.49272875816993467	0.6049754238138229	1.0	0.0
YMR280C	YMR083W	0.5211506975189651	0	0	0.4926885058410261	0.6049754238138229	6.0	0.0
YGL209W	YMR246W	0.5211323273279367	0	0	0.4926482600882209	0.6049754238138229	2.0	0.0
YMR037C	YNL063W	0.5210892136142985	0	0	0.4926080209099077	0.6049754238138229	4.0	0.0
YBR049C	YER062C	0.52105603479989	0	0	0.4925677883044757	0.6049754238138229	4.0	0.0
YKL112W	YPR171W	0.5210535979378148	0	0	0.4925275622703144	0.6049754238138229	8.0	0.0
YMR037C	YBR114W	0.5210532230359571	1	1	0.49256900212314225	0.6050757347778112	7.0	0.0
YKL112W	YLR414C	0.521047974409949	0	0	0.492528782558994	0.6050757347778112	4.0	0.0
YHR178W	YMR121C	0.5209639963938191	0	0	0.4924885695623775	0.6050757347778112	-2.0	0.0
YBR240C	YDR072C	0.5209590289442042	0	0	0.4924483631316842	0.6050757347778112	-2.0	0.0
YKL112W	YKR020W	0.5209535928672672	0	0	0.4924081632653061	0.6050757347778112	11.0	0.0
YBL021C	YIL033C	0.5209209764056453	0	0	0.4923679699616358	0.6050757347778112	-2.0	0.0
YKL112W	YMR158W	0.5209080422915539	0	0	0.4923277832190663	0.6050757347778112	6.0	0.0
YNL216W	YHR047C	0.5209051368021566	0	0	0.4922876030359912	0.6050757347778112	4.0	0.0
YBR083W	YJL159W	0.5209031685674035	0	0	0.4922474294108046	0.6050757347778112	-6.0	0.0
YIL131C	YJL048C	0.5208458085831719	0	0	0.49220726234190126	0.6050757347778112	4.0	0.0
YKL112W	YBR001C	0.5208430905447033	0	0	0.49216710182767626	0.6050757347778112	5.0	0.0
YMR172W	YDL021W	0.5207548011572095	0	0	0.4921269478665253	0.6050757347778112	2.0	0.0
YKL062W	YPR124W	0.520748146649235	1	1	0.4921683798335781	0.6051760457417996	6.0	0.0
YNL199C	YBR127C	0.5207219972446588	0	0	0.4921282323191125	0.6051760457417996	6.0	0.0
YMR280C	YKL204W	0.5206934109780074	0	0	0.4920880913539967	0.6051760457417996	-1.0	0.0
YML007W	YDR070C	0.5206857254899241	0	0	0.49204795693662834	0.6051760457417996	6.0	0.0
YNL167C	YPR005C	0.5206615443201009	1	1	0.492089381830044	0.6052763567057879	6.0	0.0
YKL112W	YDR503C	0.5206283655056925	0	0	0.4920492538530539	0.6052763567057879	7.0	0.0
YOR372C	YAR027W	0.5206120572748815	0	0	0.4920091324200913	0.6052763567057879	-6.0	0.0
YKL112W	YER149C	0.5205887196342383	0	0	0.49196901752955563	0.6052763567057879	6.0	0.0
YCR084C	YLR270W	0.5205853455175188	0	0	0.4919289091798467	0.6052763567057879	-6.0	0.0
YKL112W	YKR051W	0.5205720365015696	0	0	0.49188880736936497	0.6052763567057879	7.0	0.0
YNL103W	YCL025C	0.5205553533689009	0	0	0.49184871209651126	0.6052763567057879	1.0	0.0
YIL131C	YPR191W	0.5205458870969933	0	0	0.491808623359687	0.6052763567057879	4.0	0.0
YKL112W	YDR405W	0.5205414820001651	0	0	0.49176854115729424	0.6052763567057879	10.0	0.0
YDR146C	YDR072C	0.5205404510200564	0	0	0.4917284654877353	0.6052763567057879	-4.0	0.0
YOL116W	YLR270W	0.5205369831778724	0	0	0.4916883963494133	0.6052763567057879	6.0	0.0
YHR006W	YIL074C	0.5204581600622862	0	0	0.4916483337407317	0.6052763567057879	-5.0	0.0
YHR084W	YLR256W	0.5204290114428483	1	1	0.4916897506925208	0.6053766676697763	6.0	0.0
YJR094C	YML100W	0.5204267620317019	0	0	0.4916496945010183	0.6053766676697763	-4.0	0.0
YDL020C	YIL098C	0.5204152337995769	0	0	0.4916096448354513	0.6053766676697763	6.0	0.0
YMR172W	YNL112W	0.5203978008631928	0	0	0.491569601694225	0.6053766676697763	-4.0	0.0
YBL021C	YNL134C	0.5203968636085484	0	0	0.49152956507574525	0.6053766676697763	3.0	0.0
YBR049C	YKL040C	0.5203483138179733	0	0	0.49148953497841846	0.6053766676697763	4.0	0.0
YMR016C	YOR348C	0.5203448459757894	1	1	0.49153094462540714	0.6054769786337647	6.0	0.0
YIL131C	YOR075W	0.5203223518643261	1	1	0.4915723475287029	0.605577289597753	6.0	0.0
YOR372C	YDL042C	0.5202944216759257	0	0	0.49153232372577754	0.605577289597753	-4.0	0.0
YOR372C	YHR043C	0.520279050699759	0	0	0.49149230643979486	0.605577289597753	-5.0	0.0
YNL103W	YJL210W	0.5202739895246797	0	0	0.49145229566916315	0.605577289597753	-4.0	0.0
YDR146C	YBR067C	0.5202430601214176	0	0	0.4914122914122914	0.605577289597753	6.0	0.0
YML007W	YGR161C	0.520225533459569	1	1	0.49145368712355525	0.6056776005617414	6.0	0.0
YKL109W	YLR178C	0.5201568326941413	0	0	0.4914136892650769	0.6056776005617414	4.0	0.0
YML007W	YKR052C	0.5201402432869371	1	1	0.491455078125	0.6057779115257298	7.0	0.0
YBR049C	YCR069W	0.5201344323081424	0	0	0.4914150866628692	0.6057779115257298	6.0	0.0
YLR403W	YOR136W	0.5201211232921932	0	0	0.49137510170870624	0.6057779115257298	-5.0	0.0
YMR037C	YDR063W	0.5200960048677257	0	0	0.4913351232609226	0.6057779115257298	6.0	0.0
YEL009C	YER056C	0.5200757601674086	0	0	0.49129515131793033	0.6057779115257298	6.0	0.0
YOR140W	YDL078C	0.5200691993848985	0	0	0.49125518587814204	0.6057779115257298	0.0	0.0
YNL216W	YKR070W	0.5200521413503721	0	0	0.4912152269399707	0.6057779115257298	11.0	0.0
YGL035C	YDR345C	0.5200477362535438	0	0	0.49117527450183	0.6057779115257298	-2.0	0.0
YKL112W	YAR007C	0.5200413629219626	0	0	0.49113532856213404	0.6057779115257298	6.0	0.0
YLR403W	YOR020C	0.520033396257486	0	0	0.4910953891192974	0.6057779115257298	6.0	0.0
YDR423C	YKR101W	0.5200207433197879	0	0	0.49105545617173524	0.6057779115257298	4.0	0.0
YGL071W	YKR093W	0.5200067782255876	0	0	0.4910155297178632	0.6057779115257298	-4.0	0.0
YML007W	YCL028W	0.519989439014668	0	0	0.49097560975609755	0.6057779115257298	3.0	0.0
YPR104C	YMR255W	0.5199706939217817	0	0	0.4909356962848549	0.6057779115257298	-2.0	0.0
YKL112W	YBL067C	0.5199695692162086	0	0	0.49089578930255245	0.6057779115257298	8.0	0.0
YNL167C	YDL078C	0.5199592594151212	0	0	0.4908558888076079	0.6057779115257298	0.0	0.0
YOR372C	YOL003C	0.5199531672599332	0	0	0.4908159947984395	0.6057779115257298	-8.0	0.0
YDL020C	YOR281C	0.5199328288341517	0	0	0.49077610727346604	0.6057779115257298	6.0	0.0
YOR372C	YGR146C	0.5199069606059689	0	0	0.4907362262311068	0.6057779115257298	-1.0	0.0
YKL112W	YNR013C	0.5199035864892494	0	0	0.4906963516697814	0.6057779115257298	7.0	0.0
YOR172W	YOR171C	0.5198981504123124	1	1	0.4907377315567111	0.6058782224897181	8.0	0.0
YMR037C	YDR380W	0.5198630970886152	1	1	0.4907791047201235	0.6059785334537064	6.0	0.0
YGR249W	YNL289W	0.5198615974811843	0	0	0.4907392363931763	0.6059785334537064	-6.0	0.0
YOR372C	YJL026W	0.5198577547371427	0	0	0.49069937454309154	0.6059785334537064	-2.0	0.0
YLR131C	YKL185W	0.5198544743458876	1	1	0.49074074074074076	0.6060788444176949	7.0	0.0
YMR037C	YDR054C	0.51985325591485	1	1	0.4907821002192804	0.6061791553816832	6.0	0.0
YMR172W	YER126C	0.5198122978868938	0	0	0.49074224459964266	0.6061791553816832	-6.0	0.0
YMR172W	YDR406W	0.519809954750283	0	0	0.49070239545269995	0.6061791553816832	6.0	0.0
YKL112W	YPL055C	0.5197894288735727	0	0	0.4906625527768756	0.6061791553816832	8.0	0.0
YKL020C	YOL002C	0.5197793065234142	0	0	0.4906227165705935	0.6061791553816832	6.0	0.0
YMR070W	YBR020W	0.5197789316215564	0	0	0.49058288683227796	0.6061791553816832	-4.0	0.0
YDR216W	YGR245C	0.5197677782912892	1	1	0.4906242389804367	0.6062794663456715	2.0	0.0
YEL009C	YIR028W	0.5196879241955942	0	0	0.49058441558441557	0.6062794663456715	4.0	0.0
YKL112W	YIR021W	0.5196649614568086	0	0	0.4905445986527068	0.6062794663456715	7.0	0.0
YMR043W	YGR014W	0.5196617747910179	1	1	0.49058594384028564	0.60637977730966	7.0	0.0
YML007W	YJL109C	0.51964087401245	1	1	0.4906272823176175	0.6064800882736483	7.0	0.0
YKL112W	YER120W	0.5196324387206511	0	0	0.49058747160012983	0.6064800882736483	6.0	0.0
YGR067C	YOL084W	0.5196316889169357	0	0	0.4905476673427992	0.6064800882736483	6.0	0.0
YMR172W	YKL217W	0.5196096634327945	0	0	0.49050786954405323	0.6064800882736483	2.0	0.0
YKL112W	YEL015W	0.5196048834341085	0	0	0.49046807820232013	0.6064800882736483	11.0	0.0
YNL216W	YEL029C	0.5196032901012132	0	0	0.49042829331602855	0.6064800882736483	7.0	0.0
YML027W	YIR036C	0.5195951359858078	0	0	0.49038851488360774	0.6064800882736483	4.0	0.0
YLR403W	YKL163W	0.519565612464512	0	0	0.49034874290348746	0.6064800882736483	6.0	0.0
YML007W	YAL003W	0.5195618634459348	1	1	0.4903900737977455	0.6065803992376366	6.0	0.0
YDR146C	YMR083W	0.519537307374254	0	0	0.4903503081414207	0.6065803992376366	6.0	0.0
YKL112W	YIL023C	0.5195285909060618	0	0	0.490310548933755	0.6065803992376366	10.0	0.0
YOR162C	YIR039C	0.5195262477694511	0	0	0.4902707961731798	0.6065803992376366	5.0	0.0
YOL116W	YBR244W	0.519437021127313	0	0	0.49023104985812727	0.6065803992376366	-4.0	0.0
YOL108C	YIL055C	0.5193976564322521	1	1	0.490272373540856	0.6066807102016251	6.0	0.0
YGL073W	YGR035C	0.5193932513354238	0	0	0.4902326335413796	0.6066807102016251	2.0	0.0
YBR083W	YBR067C	0.519363915265057	0	0	0.4901928999837899	0.6066807102016251	-6.0	0.0
YNL027W	YGR067C	0.5193507937000367	0	0	0.49015317286652077	0.6066807102016251	6.0	0.0
YHR084W	YMR260C	0.5193118976322979	0	0	0.4901134521880065	0.6066807102016251	-2.0	0.0
YDL020C	YBR273C	0.5193096482211516	0	0	0.4900737379466818	0.6066807102016251	4.0	0.0
YPL075W	YBR011C	0.5192821866600734	0	0	0.490034030140982	0.6066807102016251	6.0	0.0
YOR028C	YPL144W	0.5192666282329779	1	1	0.490075346350158	0.6067810211656134	7.0	0.0
YHR084W	YDR530C	0.519212267463608	1	1	0.49011665586519765	0.6068813321296017	7.0	0.0
YDR146C	YMR049C	0.5191754333560867	0	0	0.49007695423248276	0.6068813321296017	1.0	0.0
YER028C	YER133W	0.5191580004197026	0	0	0.49003725903126516	0.6068813321296017	1.0	0.0
YLR176C	YHR154W	0.5191313823878043	1	1	0.49007856159390945	0.6069816430935902	6.0	0.0
YDL020C	YPR194C	0.5191300702313023	0	0	0.4900388726919339	0.6069816430935902	2.0	0.0
YER028C	YIL120W	0.519106732590659	0	0	0.4899991902178314	0.6069816430935902	-2.0	0.0
YMR043W	YDR496C	0.5190998906317555	0	0	0.48995951417004047	0.6069816430935902	6.0	0.0
YGL071W	YDR101C	0.5190653996608451	0	0	0.4899198445470002	0.6069816430935902	6.0	0.0
YLR403W	YFR018C	0.5190464671170301	0	0	0.4898801813471503	0.6069816430935902	2.0	0.0
YKL112W	YOL096C	0.5190365322178003	0	0	0.4898405245689306	0.6069816430935902	10.0	0.0
YJL089W	YIR032C	0.5190353137867627	0	0	0.48980087421078194	0.6069816430935902	-4.0	0.0
YMR037C	YER110C	0.5190080396766134	0	0	0.48976123027114526	0.6069816430935902	-4.0	0.0
YDL020C	YLR301W	0.519004478108965	0	0	0.4897215927484623	0.6069816430935902	6.0	0.0
YDL020C	YBR062C	0.5190000730121368	0	0	0.48968196164117506	0.6069816430935902	6.0	0.0
YMR037C	YPR131C	0.5189892945837272	0	0	0.4896423369477262	0.6069816430935902	5.0	0.0
YBR083W	YDL078C	0.5189789847826398	0	0	0.4896027186665588	0.6069816430935902	-4.0	0.0
YHR084W	YNR047W	0.5189645510611175	0	0	0.48956310679611653	0.6069816430935902	6.0	0.0
YPL075W	YLR351C	0.5189462745955535	0	0	0.48952350133484346	0.6069816430935902	6.0	0.0
YGL209W	YOR386W	0.5189413071459387	0	0	0.48948390228118427	0.6069816430935902	-1.0	0.0
YIL131C	YCL050C	0.5189323095013534	0	0	0.4894443096335841	0.6069816430935902	6.0	0.0
YLR403W	YIL162W	0.5189165636233289	0	0	0.4894047233904885	0.6069816430935902	6.0	0.0
YBL021C	YNL037C	0.5189034420583086	0	0	0.4893651435503437	0.6069816430935902	-7.0	0.0
YJL110C	YBR068C	0.5188863840237823	0	0	0.48932557011159633	0.6069816430935902	0.0	0.0
YDR216W	YBR068C	0.5188692322637914	0	0	0.48928600307269343	0.6069816430935902	2.0	0.0
YHR206W	YFL014W	0.5188584538353819	1	1	0.48932729624838295	0.6070819540575785	6.0	0.0
YOR372C	YBR056W	0.5188230256098271	0	0	0.4892877354677015	0.6070819540575785	-3.0	0.0
YMR037C	YLR304C	0.5187708205261391	0	0	0.48924818108326595	0.6070819540575785	-2.0	0.0
YBR083W	YDL179W	0.5187515130804664	0	0	0.4892086330935252	0.6070819540575785	4.0	0.0
YLR403W	YER006W	0.5187441087687764	0	0	0.48916909149692855	0.6070819540575785	5.0	0.0
YML007W	YNL241C	0.5187440150433119	1	1	0.48921037743473694	0.6071822650215668	6.0	0.0
YNL167C	YIL111W	0.5187358609279065	0	0	0.48917084208824957	0.6071822650215668	4.0	0.0
YMR043W	YOL070C	0.5187345487714045	0	0	0.48913131313131314	0.6071822650215668	5.0	0.0
YLR131C	YNL217W	0.5187309872037561	0	0	0.4890917905623788	0.6071822650215668	6.0	0.0
YNL167C	YMR052W	0.5187232079902083	0	0	0.4890522743798982	0.6071822650215668	2.0	0.0
YEL009C	YKL154W	0.5186772825126372	0	0	0.48901276458232346	0.6071822650215668	1.0	0.0
YLR403W	YER063W	0.5186698782009472	0	0	0.4889732611681073	0.6071822650215668	-5.0	0.0
YEL009C	YJL140W	0.5186652856531901	0	0	0.4889337641357027	0.6071822650215668	5.0	0.0
YNL216W	YGR111W	0.5186595683998598	0	0	0.4888942734835635	0.6071822650215668	8.0	0.0
YIL131C	YER020W	0.5186536636956007	0	0	0.48885478921014375	0.6071822650215668	3.0	0.0
YBL021C	YOL055C	0.5186304197804219	0	0	0.4888153113138981	0.6071822650215668	-3.0	0.0
YDR146C	YOR340C	0.518630232329493	0	0	0.48877583979328165	0.6071822650215668	-2.0	0.0
YNL216W	YLR414C	0.518603895473988	0	0	0.4887363746467501	0.6071822650215668	4.0	0.0
YKL112W	YGR111W	0.518601083710055	0	0	0.48869691587275954	0.6071822650215668	11.0	0.0
YFR034C	YJL158C	0.5185730597961903	1	1	0.4887381932671349	0.6072825759855552	6.0	0.0
YDL020C	YMR105C	0.518546910391614	0	0	0.48869874071682273	0.6072825759855552	4.0	0.0
YIL131C	YCR021C	0.5185372566687777	0	0	0.488659294535475	0.6072825759855552	-4.0	0.0
YKL112W	YJR075W	0.5185217919671467	0	0	0.4886198547215496	0.6072825759855552	4.0	0.0
YMR164C	YDL052C	0.5185141064790633	0	0	0.488580421273505	0.6072825759855552	-7.0	0.0
YDL020C	YLR113W	0.5185117633424525	0	0	0.48854099418979985	0.6072825759855552	4.0	0.0
YDL056W	YDR075W	0.5184715551182117	0	0	0.4885015734688937	0.6072825759855552	2.0	0.0
YGL209W	YGR112W	0.5184704304126385	0	0	0.4884621591092464	0.6072825759855552	-5.0	0.0
YKL109W	YER091C	0.5184512166924302	0	0	0.48842275110931826	0.6072825759855552	1.0	0.0
YNL216W	YOR094W	0.5184390323820542	0	0	0.48838334946757017	0.6072825759855552	7.0	0.0
YMR037C	YFR042W	0.5184305970902555	0	0	0.4883439541824635	0.6072825759855552	4.0	0.0
YNL027W	YOR049C	0.5184104461154029	0	0	0.4883045652524601	0.6072825759855552	6.0	0.0
YDR146C	YDL161W	0.5183510241709538	0	0	0.48826518267602226	0.6072825759855552	5.0	0.0
YBR083W	YER043C	0.5183494308380584	0	0	0.4882258064516129	0.6072825759855552	-2.0	0.0
YEL009C	YML004C	0.5183443696629791	0	0	0.48818643657769534	0.6072825759855552	2.0	0.0
YML007W	YER078C	0.5183259057464863	1	1	0.4882277052088373	0.6073828869495436	6.0	0.0
YJR094C	YDL078C	0.5183010684984122	0	0	0.48818834153027496	0.6073828869495436	2.0	0.0
YKL112W	YML105C	0.5182940390885798	0	0	0.4881489841986456	0.6073828869495436	5.0	0.0
YDL056W	YKR090W	0.5182731383100118	0	0	0.48810963321241435	0.6073828869495436	7.0	0.0
YOR372C	YFL021W	0.5182585171375605	0	0	0.48807028857004675	0.6073828869495436	1.0	0.0
YER111C	YGR035C	0.5181962834291786	1	1	0.4881115499314903	0.607483197913532	6.0	0.0
YBR083W	YFL014W	0.5181235524687803	1	1	0.48815280464216637	0.6075835088775203	4.0	0.0
YLR403W	YER175C	0.5181065881597183	0	0	0.4881134660327182	0.6075835088775203	-5.0	0.0
YHR006W	YDL014W	0.5180718160124145	0	0	0.4880741337630943	0.6075835088775203	-1.0	0.0
YKL112W	YDR049W	0.5180714411105568	0	0	0.4880348078317622	0.6075835088775203	10.0	0.0
YBL103C	YBR020W	0.5180608501330761	0	0	0.4879954882371898	0.6075835088775203	2.0	0.0
YMR037C	YER152C	0.5180376062178973	0	0	0.4879561749778458	0.6075835088775203	5.0	0.0
YIL131C	YNL220W	0.5180336697483912	0	0	0.48791686805219914	0.6075835088775203	6.0	0.0
YOR140W	YCR005C	0.5180287960242408	0	0	0.4878775674587193	0.6075835088775203	-1.0	0.0
YDL020C	YNL103W	0.5180273901422743	0	0	0.4878382731958763	0.6075835088775203	-1.0	0.0
YOR372C	YML022W	0.5180226101435883	0	0	0.4877989852621406	0.6075835088775203	-8.0	0.0
YKL112W	YOR254C	0.5180040525016311	0	0	0.48775970365598326	0.6075835088775203	11.0	0.0
YER111C	YMR048W	0.5180012407376982	0	0	0.48772042837587565	0.6075835088775203	6.0	0.0
YGL013C	YNR014W	0.5179830579975986	0	0	0.48768115942028983	0.6075835088775203	3.0	0.0
YMR172W	YIL045W	0.5179759348623019	0	0	0.48764189678769826	0.6075835088775203	4.0	0.0
YMR172W	YKR091W	0.5179552215346627	0	0	0.4876026404765738	0.6075835088775203	1.0	0.0
YDL020C	YLR337C	0.517917450172497	0	0	0.48756339048539	0.6075835088775203	6.0	0.0
YLR451W	YGL121C	0.5179117329191667	0	0	0.48752414681262074	0.6075835088775203	-1.0	0.0
YHR084W	YER161C	0.5179042348820123	1	1	0.48756539235412477	0.6076838198415087	6.0	0.0
YKL112W	YHR148W	0.5178672133235621	0	0	0.48752615483663286	0.6076838198415087	3.0	0.0
YBR083W	YBR071W	0.5178435945065256	0	0	0.4874869236340227	0.6076838198415087	6.0	0.0
YDL056W	YOL038W	0.5178360027439067	0	0	0.4874476987447699	0.6076838198415087	0.0	0.0
YMR037C	YDR345C	0.517800387067423	0	0	0.48740848016735056	0.6076838198415087	0.0	0.0
YKL112W	YGL127C	0.5177784553087462	0	0	0.4873692679002414	0.6076838198415087	3.0	0.0
YMR037C	YLR257W	0.5177661772729057	0	0	0.4873300619419194	0.6076838198415087	4.0	0.0
YDL020C	YPL081W	0.5177581168829647	0	0	0.48729086229086227	0.6076838198415087	5.0	0.0
YKL062W	YAL049C	0.5177324361057107	0	0	0.4872516689455481	0.6076838198415087	6.0	0.0
YBL103C	YHR162W	0.5177312176746731	0	0	0.48721248190445554	0.6076838198415087	3.0	0.0
YIL131C	YDR084C	0.5177213765009079	0	0	0.48717330116606355	0.6076838198415087	-1.0	0.0
YNL216W	YNL110C	0.5176797623947006	0	0	0.4871341267288517	0.6076838198415087	7.0	0.0
YKL109W	YOR361C	0.5176285882911215	0	0	0.48709495859130014	0.6076838198415087	2.0	0.0
YIL131C	YGR173W	0.5175959718294995	0	0	0.48705579675188937	0.6076838198415087	0.0	0.0
YDR146C	YDR225W	0.5175510773320372	0	0	0.48701664120910043	0.6076838198415087	7.0	0.0
YDR216W	YKL008C	0.5175296142006826	0	0	0.48697749196141477	0.6076838198415087	-4.0	0.0
YKL112W	YMR059W	0.517529051847896	0	0	0.48693834900731453	0.6076838198415087	10.0	0.0
YLR403W	YML055W	0.5175097444022232	0	0	0.4868992123452821	0.6076838198415087	5.0	0.0
YKL112W	YOR210W	0.5175040271488929	0	0	0.48686008197380054	0.6076838198415087	9.0	0.0
YER111C	YIL117C	0.5174941859751278	0	0	0.48682095789135327	0.6076838198415087	0.0	0.0
YIL131C	YGR037C	0.5174912804857303	0	0	0.4867818400964243	0.6076838198415087	2.0	0.0
YKL112W	YLR059C	0.5174851883305424	0	0	0.486742728587498	0.6076838198415087	6.0	0.0
YKL112W	YHR165C	0.5174726291183086	1	1	0.4867839640073913	0.6077841308054971	10.0	0.0
YKL112W	YGR169C	0.5174628816700079	0	0	0.4867448586118252	0.6077841308054971	9.0	0.0
YOR028C	YOR278W	0.517445073831766	1	1	0.48678608723592254	0.6078844417694854	8.0	0.0
YNL216W	YPL128C	0.5174275471699175	0	0	0.4867469879518072	0.6078844417694854	8.0	0.0
YGL073W	YPR149W	0.517410489135391	0	0	0.48670789494819694	0.6078844417694854	0.0	0.0
YER111C	YEL042W	0.5173921189443625	0	0	0.48666880822357855	0.6078844417694854	5.0	0.0
YKL062W	YJR048W	0.517374592282514	0	0	0.4866297277764394	0.6078844417694854	-4.0	0.0
YMR037C	YNL281W	0.5173386017041727	0	0	0.4865906536052674	0.6078844417694854	-2.0	0.0
YNL199C	YKR057W	0.5173330719017712	0	0	0.4865515857085508	0.6078844417694854	-6.0	0.0
YKL112W	YDR141C	0.5172781487796148	0	0	0.4865125240847784	0.6078844417694854	8.0	0.0
YLR403W	YCL064C	0.5172384091826961	0	0	0.4864734687324396	0.6078844417694854	4.0	0.0
YNL216W	YPL006W	0.5172276307542866	0	0	0.4864344196500241	0.6078844417694854	6.0	0.0
YKL112W	YOL026C	0.5172221946773496	0	0	0.48639537683602213	0.6078844417694854	11.0	0.0
YMR070W	YMR195W	0.5171734574358456	0	0	0.48635634028892455	0.6078844417694854	-4.0	0.0
YHR084W	YNL193W	0.5171724264557369	0	0	0.48631731000722256	0.6078844417694854	4.0	0.0
YHR178W	YBL055C	0.5171403723469016	0	0	0.4862782859894078	0.6078844417694854	2.0	0.0
YMR037C	YKL003C	0.5171367170537887	0	0	0.48623926823397257	0.6078844417694854	3.0	0.0
YML099C	YNL116W	0.5171099115709615	0	0	0.4862002567394095	0.6078844417694854	-5.0	0.0
YNL216W	YJL081C	0.5171053190232044	0	0	0.4861612515042118	0.6078844417694854	11.0	0.0
YMR016C	YBL015W	0.5170819813825612	1	1	0.4862024707203594	0.6079847527334737	6.0	0.0
YMR016C	YOR313C	0.5170456159023621	1	1	0.4862436833239753	0.6080850636974622	6.0	0.0
YIL131C	YGR020C	0.5170376492378854	0	0	0.486204683991017	0.6080850636974622	6.0	0.0
YMR172W	YDL078C	0.5170358684540612	0	0	0.4861656909134654	0.6080850636974622	-1.0	0.0
YPL230W	YDR516C	0.5170088755203052	0	0	0.48612670408981556	0.6080850636974622	2.0	0.0
YDR421W	YDR380W	0.5169979096409668	1	1	0.4861679095501564	0.6081853746614505	7.0	0.0
YER111C	YHR142W	0.5169742908239302	0	0	0.48612892880051317	0.6081853746614505	-4.0	0.0
YMR016C	YMR206W	0.5169666990613113	1	1	0.48617012747534677	0.6082856856254388	6.0	0.0
YKL112W	YJR057W	0.5169218982893135	0	0	0.4861311527978195	0.6082856856254388	11.0	0.0
YGL035C	YLL024C	0.5169216171129202	0	0	0.48609218436873747	0.6082856856254388	5.0	0.0
YKL112W	YGL039W	0.5169061524112891	0	0	0.48605322218659824	0.6082856856254388	11.0	0.0
YOR372C	YHL001W	0.5168994041778501	0	0	0.4860142662498998	0.6082856856254388	-6.0	0.0
YJR094C	YNL288W	0.5168890943767627	0	0	0.48597531655714055	0.6082856856254388	2.0	0.0
YNL216W	YMR195W	0.5168825335942525	0	0	0.4859363731068195	0.6082856856254388	-2.0	0.0
YOR372C	YDL226C	0.5168708179111987	0	0	0.4858974358974359	0.6082856856254388	-5.0	0.0
YBR049C	YJR074W	0.5168664128143704	0	0	0.4858585049274898	0.6082856856254388	-2.0	0.0
YLR403W	YDL204W	0.5168512292891326	0	0	0.4858195801954815	0.6082856856254388	-2.0	0.0
YMR172W	YJL185C	0.516810833613963	0	0	0.48578066169991185	0.6082856856254388	4.0	0.0
YHR084W	YDL078C	0.5167923696974701	0	0	0.4857417494392823	0.6082856856254388	0.0	0.0
YDL056W	YDL197C	0.5167420391230708	0	0	0.4857028434120945	0.6082856856254388	6.0	0.0
YKL062W	YMR195W	0.5167395085355312	0	0	0.4856639436168509	0.6082856856254388	-4.0	0.0
YDL056W	YJL050W	0.5167158897184946	0	0	0.48562505005205414	0.6082856856254388	-4.0	0.0
YHR084W	YKL032C	0.5167157959930302	1	1	0.48566623959000643	0.6083859965894273	6.0	0.0
YNL216W	YOR048C	0.5167125156017751	0	0	0.48562735206982144	0.6083859965894273	8.0	0.0
YNL216W	YER118C	0.5167123281508462	0	0	0.4855884707766213	0.6083859965894273	6.0	0.0
YML007W	YPL230W	0.5166788681600445	0	0	0.48554959570891043	0.6083859965894273	6.0	0.0
YLR131C	YER127W	0.5166776497290069	1	1	0.48559077809798273	0.6084863075534156	9.0	0.0
YKL112W	YPL095C	0.5166273191546076	0	0	0.4855519090690787	0.6084863075534156	11.0	0.0
YOR372C	YCR090C	0.5165897352433708	0	0	0.48551304626220587	0.6084863075534156	-5.0	0.0
YDL020C	YCL005W	0.5165844866173627	0	0	0.48547418967587036	0.6084863075534156	7.0	0.0
YKL112W	YDR511W	0.5165798003441412	0	0	0.48543533930857874	0.6084863075534156	4.0	0.0
YIL131C	YNL305C	0.5165655540735477	0	0	0.48539649515883815	0.6084863075534156	4.0	0.0
YJR060W	YDL078C	0.516558243487322	0	0	0.485357657225156	0.6084863075534156	-2.0	0.0
YKL112W	YOR092W	0.5165496207445944	0	0	0.4853188255060405	0.6084863075534156	10.0	0.0
YER028C	YOL002C	0.5165395921199004	0	0	0.48528	0.6084863075534156	-1.0	0.0
YGL073W	YPR110C	0.5165268454567378	0	0	0.48524118070554356	0.6084863075534156	0.0	0.0
YKL112W	YGR032W	0.5164991027192662	0	0	0.48520236762118063	0.6084863075534156	2.0	0.0
YHR206W	YDL133W	0.5164848564486728	0	0	0.4851635607454211	0.6084863075534156	0.0	0.0
YBR049C	YMR319C	0.5164841066449574	0	0	0.4851247600767754	0.6084863075534156	-2.0	0.0
YDL056W	YJR025C	0.5164326513649848	0	0	0.4850859656137545	0.6084863075534156	2.0	0.0
YGL073W	YER149C	0.5164256219551525	0	0	0.4850471773548697	0.6084863075534156	5.0	0.0
YHR006W	YNL259C	0.5164210294073954	0	0	0.48500839529863277	0.6084863075534156	2.0	0.0
YBR240C	YJL167W	0.5163569211897248	0	0	0.4849696194435561	0.6084863075534156	-4.0	0.0
YDR081C	YAL025C	0.516350641583608	0	0	0.48493084978815254	0.6084863075534156	6.0	0.0
YKL112W	YDL206W	0.516343049820989	0	0	0.4848920863309353	0.6084863075534156	4.0	0.0
YGL013C	YNL056W	0.5163426749191313	0	0	0.48485332907041806	0.6084863075534156	0.0	0.0
YKL112W	YPR184W	0.5163159631617685	0	0	0.48481457800511507	0.6084863075534156	0.0	0.0
YMR037C	YOL126C	0.5163024666948905	1	1	0.4848557500199792	0.6085866185174039	6.0	0.0
YJR147W	YDL210W	0.5162914070900877	0	0	0.484817004954451	0.6085866185174039	2.0	0.0
YMR016C	YDR389W	0.516284283954791	1	1	0.4848581701957651	0.6086869294813924	6.0	0.0
YKL112W	YMR274C	0.5162608525886833	0	0	0.48481943112815595	0.6086869294813924	8.0	0.0
YER111C	YBL043W	0.5162581345502147	0	0	0.4847806982503795	0.6086869294813924	-4.0	0.0
YJL110C	YOR374W	0.5162311416164587	0	0	0.4847419715609522	0.6086869294813924	2.0	0.0
YIL131C	YHL015W	0.5162280486761325	0	0	0.48470325105839124	0.6086869294813924	-2.0	0.0
YGL209W	YFL039C	0.5162234561283754	0	0	0.48466453674121407	0.6086869294813924	0.0	0.0
YGL073W	YJR077C	0.5162229875010532	0	0	0.4846258286079387	0.6086869294813924	-4.0	0.0
YNL216W	YOR280C	0.5161965569200838	0	0	0.48458712665708353	0.6086869294813924	5.0	0.0
YDR081C	YPL173W	0.5161734067303694	0	0	0.4845484308871676	0.6086869294813924	0.0	0.0
YMR016C	YDR510W	0.516111735374774	1	1	0.48458958799105717	0.6087872404453807	6.0	0.0
YEL009C	YPL269W	0.5160912094980635	1	1	0.4846307385229541	0.608887551409369	5.0	0.0
YKL112W	YGR065C	0.5160873667540219	0	0	0.4845920485390388	0.608887551409369	7.0	0.0
YNL216W	YLR181C	0.5160786502858299	0	0	0.48455336473217847	0.608887551409369	11.0	0.0
YPL075W	YMR174C	0.5160693714648512	0	0	0.484514687100894	0.608887551409369	-1.0	0.0
YGL073W	YKR093W	0.5160557812725087	0	0	0.4844760156437066	0.608887551409369	1.0	0.0
YNL216W	YBL102W	0.516045190295028	0	0	0.48443735035913804	0.608887551409369	6.0	0.0
YIL131C	YEL009C	0.5160376922578737	0	0	0.4843986912457106	0.608887551409369	4.0	0.0
YLR403W	YDR171W	0.5160348804939408	0	0	0.484360038301947	0.608887551409369	0.0	0.0
YOL067C	YEL071W	0.5159955157988798	0	0	0.4843213915263704	0.608887551409369	6.0	0.0
YDR423C	YOR215C	0.5159360938544306	0	0	0.4842827509175044	0.608887551409369	4.0	0.0
YNL216W	YBR049C	0.5159338444432844	0	0	0.48424411647387317	0.608887551409369	3.0	0.0
YOR162C	YBR244W	0.5159006656288758	0	0	0.4842054881940013	0.608887551409369	-4.0	0.0
YCR084C	YDR447C	0.5158772342627681	0	0	0.4841668660764138	0.608887551409369	-6.0	0.0
YKL112W	YGR252W	0.5158680491672539	0	0	0.4841282501196363	0.608887551409369	10.0	0.0
YDR146C	YER079W	0.5158242793753648	1	1	0.4841693914985246	0.6089878623733574	4.0	0.0
YNL314W	YLR387C	0.5158229672188628	0	0	0.4841307814992026	0.6089878623733574	4.0	0.0
YGL073W	YKL026C	0.5158153754562439	0	0	0.48409217765728413	0.6089878623733574	3.0	0.0
YBR083W	YPR151C	0.515799723303684	1	1	0.48413331207143995	0.6090881733373458	6.0	0.0
YBR083W	YNR014W	0.5157862268368059	0	0	0.48409471418320976	0.6090881733373458	2.0	0.0
YMR043W	YLR050C	0.5157483617491758	0	0	0.4840561224489796	0.6090881733373458	-6.0	0.0
YEL009C	YPL039W	0.5157246492066748	0	0	0.4840175368672778	0.6090881733373458	4.0	0.0
YHR084W	YBR138C	0.5157114339161901	1	1	0.4840586641160529	0.6091884843013341	6.0	0.0
YDR213W	YIL036W	0.5157105903870103	0	0	0.4840200844823464	0.6091884843013341	2.0	0.0
YJR060W	YBR082C	0.5157005617623162	0	0	0.4839815109977686	0.6091884843013341	4.0	0.0
YPL177C	YER081W	0.51568922098112	0	0	0.48394294366084945	0.6091884843013341	-6.0	0.0
YLR403W	YER125W	0.5156453574637664	0	0	0.4839043824701195	0.6091884843013341	-1.0	0.0
YBR049C	YKR093W	0.5156427331507624	0	0	0.4838658274241096	0.6091884843013341	0.0	0.0
YGL073W	YGR120C	0.515604586886739	0	0	0.48382727852135116	0.6091884843013341	6.0	0.0
YEL009C	YOR344C	0.5155999006135176	0	0	0.483788735760376	0.6091884843013341	-6.0	0.0
YKL109W	YHR149C	0.5155905280670744	0	0	0.48375019913971645	0.6091884843013341	5.0	0.0
YDR216W	YJL161W	0.5155841547354931	0	0	0.4837116686579052	0.6091884843013341	2.0	0.0
YPL075W	YHL001W	0.5155780625803051	0	0	0.48367314431347563	0.6091884843013341	-4.0	0.0
YIL131C	YGL213C	0.5155770316001964	0	0	0.4836346261049614	0.6091884843013341	8.0	0.0
YDR123C	YGL255W	0.5155335429847006	0	0	0.48359611403089664	0.6091884843013341	2.0	0.0
YNL216W	YDR022C	0.5153814265559294	0	0	0.48355760808981607	0.6091884843013341	7.0	0.0
YIL131C	YJR077C	0.5153797394975697	0	0	0.4835191082802548	0.6091884843013341	0.0	0.0
YDR146C	YEL012W	0.5153675551871937	0	0	0.48348061460074837	0.6091884843013341	0.0	0.0
YDR216W	YGR256W	0.5153293151977059	0	0	0.4834421270498328	0.6091884843013341	0.0	0.0
YPL075W	YIL088C	0.5153137567706104	0	0	0.4834036456260447	0.6091884843013341	2.0	0.0
YGL013C	YIL107C	0.5152948242267954	0	0	0.48336517032792103	0.6091884843013341	2.0	0.0
YDR423C	YCL025C	0.5152754230556582	0	0	0.4833267011539992	0.6091884843013341	-6.0	0.0
YLR403W	YNL195C	0.5152480552200445	0	0	0.4832882381028171	0.6091884843013341	4.0	0.0
YBR083W	YLR113W	0.5152434626722873	0	0	0.4832497811729132	0.6091884843013341	-4.0	0.0
YOR372C	YKL060C	0.5152414007120698	0	0	0.4832113303628262	0.6091884843013341	3.0	0.0
YDL020C	YBR135W	0.5152336214985221	0	0	0.48317288567109556	0.6091884843013341	6.0	0.0
YDL020C	YMR226C	0.5152264983632253	0	0	0.48313444709626097	0.6091884843013341	6.0	0.0
YKL109W	YGL021W	0.5152154387584226	0	0	0.48309601463686264	0.6091884843013341	0.0	0.0
YOR363C	YER124C	0.5152146889547071	0	0	0.4830575882914413	0.6091884843013341	6.0	0.0
YIL131C	YOL084W	0.515212064641703	0	0	0.4830191680585381	0.6091884843013341	4.0	0.0
YDR216W	YGR189C	0.5151991305276116	0	0	0.48298075393669476	0.6091884843013341	-4.0	0.0
YOR162C	YEL056W	0.5151673575951695	0	0	0.4829423459244533	0.6091884843013341	2.0	0.0
YPL075W	YBL033C	0.5151129968257997	0	0	0.48290394402035625	0.6091884843013341	0.0	0.0
YKL112W	YGR239C	0.515084129382755	0	0	0.48286554822294664	0.6091884843013341	6.0	0.0
YKL112W	YOR216C	0.5150623850750071	0	0	0.482827158530768	0.6091884843013341	5.0	0.0
YKL109W	YLR327C	0.5150591984092164	0	0	0.4827887749423643	0.6091884843013341	-1.0	0.0
YKL112W	YPR156C	0.515058448605501	0	0	0.4827503974562798	0.6091884843013341	6.0	0.0
YIL131C	YDR316W	0.5150563866452835	0	0	0.4827120260710595	0.6091884843013341	4.0	0.0
YKL109W	YJL055W	0.5150193650868333	0	0	0.48267366078524876	0.6091884843013341	2.0	0.0
YKL112W	YOR322C	0.5149511329487277	0	0	0.4826353015973933	0.6091884843013341	9.0	0.0
YHR178W	YGR233C	0.5149502894195479	0	0	0.4825969485060394	0.6091884843013341	4.0	0.0
YIL131C	YML085C	0.5148751215970744	0	0	0.4825586015097338	0.6091884843013341	5.0	0.0
YDR253C	YBR068C	0.5148685608145642	0	0	0.4825202606070237	0.6091884843013341	2.0	0.0
YPL089C	YER044C	0.5148626561103051	0	0	0.48248192579645666	0.6091884843013341	-2.0	0.0
YKL112W	YMR271C	0.51485937571905	0	0	0.48244359707658085	0.6091884843013341	7.0	0.0
YHR006W	YBR020W	0.514808670242793	0	0	0.4824052744459449	0.6091884843013341	-4.0	0.0
YPL075W	YJL140W	0.5147827082891456	0	0	0.4823669579030977	0.6091884843013341	-3.0	0.0
YJL110C	YCL025C	0.514754496924352	0	0	0.4823286474465888	0.6091884843013341	2.0	0.0
YMR021C	YHR215W	0.51470707183935	0	0	0.4822903430749682	0.6091884843013341	0.0	0.0
YKL109W	YOR042W	0.5146872020408907	0	0	0.4822520447867863	0.6091884843013341	4.0	0.0
YEL009C	YNL207W	0.5146851400806732	0	0	0.48221375258059396	0.6091884843013341	3.0	0.0
YMR037C	YER006W	0.5146758612596946	0	0	0.4821754664549424	0.6091884843013341	-5.0	0.0
YDR216W	YNL037C	0.5146655514586073	0	0	0.4821371864083836	0.6091884843013341	-6.0	0.0
YPL075W	YLR168C	0.5146589906760971	0	0	0.48209891243946973	0.6091884843013341	-2.0	0.0
YHR084W	YKL043W	0.5146420263670352	1	1	0.48214002222575014	0.6092887952653225	6.0	0.0
YKL112W	YIL096C	0.5146386522503156	0	0	0.48210175410746886	0.6092887952653225	5.0	0.0
YGL073W	YNL078W	0.5146279675473705	0	0	0.4820634920634921	0.6092887952653225	4.0	0.0
YMR037C	YIL146C	0.5146045361812628	0	0	0.48202523609237363	0.6092887952653225	4.0	0.0
YJR094C	YMR081C	0.5145233699290658	0	0	0.48198698619266783	0.6092887952653225	0.0	0.0
YDR146C	YMR189W	0.5145035001306064	0	0	0.48194874236292945	0.6092887952653225	-4.0	0.0
YDL020C	YER062C	0.5144505452432031	0	0	0.48191050460171375	0.6092887952653225	0.0	0.0
YNL068C	YOR038C	0.5144411726967599	1	1	0.481951606505355	0.6093891062293109	6.0	0.0
YDL020C	YCR011C	0.5144380797564337	0	0	0.4819133745835317	0.6093891062293109	4.0	0.0
YDR216W	YLR356W	0.5143994648650883	0	0	0.48187514872689774	0.6093891062293109	4.0	0.0
YDR423C	YJL164C	0.5143703162456503	0	0	0.48183692893401014	0.6093891062293109	4.0	0.0
YIL131C	YPL093W	0.5143493217416178	0	0	0.4817987152034261	0.6093891062293109	4.0	0.0
YER169W	YCL025C	0.514326077826439	0	0	0.4817605075337034	0.6093891062293109	-2.0	0.0
YIL131C	YLR078C	0.514320641749502	0	0	0.4817223059234002	0.6093891062293109	6.0	0.0
YKL112W	YNL072W	0.5143188609656778	0	0	0.48168411037107517	0.6093891062293109	7.0	0.0
YER111C	YDR101C	0.5142963668542144	0	0	0.4816459208752874	0.6093891062293109	-6.0	0.0
YKL112W	YHR081W	0.5142783715650437	0	0	0.4816077374345965	0.6093891062293109	5.0	0.0
YOR372C	YOR094W	0.5142393817718406	0	0	0.4815695600475624	0.6093891062293109	-6.0	0.0
YIL131C	YMR120C	0.5142378821644097	0	0	0.4815313887127457	0.6093891062293109	7.0	0.0
YPL075W	YBR244W	0.5142093896232227	0	0	0.4814932234287073	0.6093891062293109	-4.0	0.0
YDL056W	YJR118C	0.5142088272704362	0	0	0.4814550641940086	0.6093891062293109	6.0	0.0
YBR083W	YKR091W	0.5142052657027878	1	1	0.48149615658927014	0.6094894171932992	7.0	0.0
YJL089W	YLR438W	0.5142045158990723	0	0	0.4814580031695721	0.6094894171932992	-2.0	0.0
YGL073W	YIL027C	0.5141722743393081	0	0	0.48141985579589575	0.6094894171932992	-4.0	0.0
YKL112W	YLR020C	0.5141598088525389	0	0	0.481381714466804	0.6094894171932992	7.0	0.0
YBR240C	YER083C	0.5141390017994352	0	0	0.48134357918086035	0.6094894171932992	-2.0	0.0
YIL131C	YLR268W	0.5141333782715694	0	0	0.48130544993662866	0.6094894171932992	4.0	0.0
YML007W	YML131W	0.5141198818046914	1	1	0.48134653465346533	0.6095897281572876	6.0	0.0
YMR280C	YGR086C	0.5141145394532187	0	0	0.48130841121495327	0.6095897281572876	4.0	0.0
YKL112W	YNL185C	0.5139700147870665	0	0	0.4812702938148412	0.6095897281572876	8.0	0.0
YLR403W	YBR247C	0.5139427406769171	0	0	0.48123218245169463	0.6095897281572876	9.0	0.0
YHR084W	YBR229C	0.5138715093239498	1	1	0.4812732599572413	0.609690039121276	6.0	0.0
YGL071W	YOR372C	0.5138648548159752	0	0	0.4812351543942993	0.609690039121276	2.0	0.0
YNL216W	YOR196C	0.5138517332509549	0	0	0.48119705486501463	0.609690039121276	8.0	0.0
YGL073W	YJL140W	0.5138457348212313	0	0	0.4811589613679544	0.609690039121276	2.0	0.0
YKL112W	YDL112W	0.5137667242547161	0	0	0.48112087390168606	0.609690039121276	7.0	0.0
YMR280C	YNL305C	0.5137559458263067	0	0	0.4810827924647776	0.609690039121276	0.0	0.0
YDR216W	YKL103C	0.5137329830875211	0	0	0.4810447170557974	0.609690039121276	4.0	0.0
YNL216W	YPL024W	0.5136768415343271	0	0	0.48100664767331436	0.609690039121276	6.0	0.0
YDL020C	YIR034C	0.5136517231098596	0	0	0.4809685843158978	0.609690039121276	4.0	0.0
YJR147W	YNL173C	0.5136515356589307	0	0	0.4809305269821174	0.609690039121276	2.0	0.0
YOR372C	YKL160W	0.5136411321323789	0	0	0.48089247567054355	0.609690039121276	-3.0	0.0
YNL216W	YLR401C	0.5136394450740193	1	1	0.4809335443037975	0.6097903500852643	9.0	0.0
YHR084W	YGR090W	0.513614607825945	1	1	0.48097460643936396	0.6098906610492527	7.0	0.0
YBR240C	YPL015C	0.5136133893949074	0	0	0.48093656067077994	0.6098906610492527	-4.0	0.0
YNL216W	YNL166C	0.513597830967812	0	0	0.48089852092066754	0.6098906610492527	6.0	0.0
YNL216W	YOL146W	0.5135609968602907	0	0	0.4808604871875989	0.6098906610492527	7.0	0.0
YGL073W	YLR081W	0.5135490000008436	0	0	0.4808224594701463	0.6098906610492527	6.0	0.0
YMR037C	YGR159C	0.5134985757009798	0	0	0.4807844377668828	0.6098906610492527	-4.0	0.0
YIL131C	YDR341C	0.513494264329616	0	0	0.48074642207638174	0.6098906610492527	4.0	0.0
YER111C	YGR140W	0.5134845168813151	0	0	0.48070841239721696	0.6098906610492527	7.0	0.0
YNL167C	YIL033C	0.5134348423851669	0	0	0.4806704087279627	0.6098906610492527	3.0	0.0
YKL112W	YDL080C	0.5134235953294352	0	0	0.4806324110671937	0.6098906610492527	2.0	0.0
YGL013C	YNL079C	0.513409630235235	0	0	0.4805944194134851	0.6098906610492527	1.0	0.0
YNL216W	YNL286W	0.5133878859274871	0	0	0.48055643376541257	0.6098906610492527	7.0	0.0
YGL013C	YEL005C	0.5133703592656385	0	0	0.4805184541215522	0.6098906610492527	3.0	0.0
YLR403W	YLR221C	0.5133576126024759	0	0	0.4804804804804805	0.6098906610492527	9.0	0.0
YPL075W	YPL163C	0.5133551757404007	0	0	0.4804425128407744	0.6098906610492527	5.0	0.0
YHR084W	YBR049C	0.513353488682041	1	1	0.48048356510745893	0.609990972013241	6.0	0.0
YJL089W	YLR413W	0.5133433663318824	0	0	0.4804456032235127	0.609990972013241	2.0	0.0
YDL020C	YLL018C	0.5133429914300247	0	0	0.48040764733765207	0.609990972013241	4.0	0.0
YCR084C	YDR262W	0.5133170294763774	0	0	0.48036969744845565	0.609990972013241	2.0	0.0
YLR131C	YGR060W	0.513281694976287	0	0	0.48033175355450236	0.609990972013241	-8.0	0.0
YML007W	YPR191W	0.5132710102733419	0	0	0.4802938156543717	0.609990972013241	7.0	0.0
YDR146C	YER126C	0.513264730667225	0	0	0.4802558837466435	0.609990972013241	-6.0	0.0
YOR372C	YLR220W	0.513259950668539	0	0	0.4802179578298981	0.609990972013241	-8.0	0.0
YNL027W	YOL048C	0.5132264906777373	0	0	0.48018003790271635	0.609990972013241	6.0	0.0
YNL027W	YKL186C	0.5132050275463826	0	0	0.48014212396367945	0.609990972013241	2.0	0.0
YKL109W	YGL232W	0.5131923746086845	0	0	0.48010421601136904	0.609990972013241	4.0	0.0
YLR451W	YNL142W	0.5131890942174294	0	0	0.4800663140443672	0.609990972013241	4.0	0.0
YML007W	YGR043C	0.5131763475542668	1	1	0.4801073571203031	0.6100912829772294	6.0	0.0
YNL216W	YDR125C	0.5131285475674071	0	0	0.48006946088878366	0.6100912829772294	0.0	0.0
YHR084W	YLL023C	0.5131232052159346	0	0	0.48003157063930546	0.6100912829772294	4.0	0.0
YBR240C	YHR157W	0.5131143012968137	0	0	0.4799936863704522	0.6100912829772294	4.0	0.0
YHR084W	YGR100W	0.5130680946428493	1	1	0.4800347222222222	0.6101915939412178	6.0	0.0
YML007W	YPL274W	0.5130466315114947	1	1	0.4800757515978853	0.6102919049052061	6.0	0.0
YHR206W	YDL148C	0.5130451319040638	0	0	0.48003787281047816	0.6102919049052061	-4.0	0.0
YKL112W	YJL217W	0.5130212319106339	0	0	0.48	0.6102919049052061	1.0	0.0
YKL109W	YFR055W	0.5130161707355546	0	0	0.4799621331650363	0.6102919049052061	2.0	0.0
YKL112W	YPL132W	0.5129980817209195	0	0	0.4799242723041729	0.6102919049052061	6.0	0.0
YPR196W	YDR266C	0.5129785868243179	0	0	0.4798864174159962	0.6102919049052061	6.0	0.0
YDR213W	YAR035W	0.5129695891797326	0	0	0.47984856849909296	0.6102919049052061	4.0	0.0
YBR049C	YDR212W	0.5129664962394064	0	0	0.47981072555205045	0.6102919049052061	4.0	0.0
YBR240C	YKL086W	0.5129639656518667	0	0	0.47977288857345635	0.6102919049052061	2.0	0.0
YKL109W	YHR152W	0.5129570299674988	0	0	0.47973505756189877	0.6102919049052061	5.0	0.0
YDR423C	YNR002C	0.5129126978228231	0	0	0.47969723251596624	0.6102919049052061	4.0	0.0
YMR016C	YGR248W	0.51288026881213	1	1	0.47973825291706085	0.6103922158691945	7.0	0.0
YOR344C	YJL052W	0.512838279804065	0	0	0.47970043358297204	0.6103922158691945	4.0	0.0
YDL020C	YIL125W	0.5127095947414017	0	0	0.4796626202112565	0.6103922158691945	4.0	0.0
YDR213W	YBR230C	0.5126756661232776	0	0	0.47962481280050445	0.6103922158691945	2.0	0.0
YCR084C	YMR217W	0.5126604825980399	0	0	0.4795870113493064	0.6103922158691945	5.0	0.0
YNL027W	YLR201C	0.5126283347637401	0	0	0.47954921585625343	0.6103922158691945	0.0	0.0
YMR037C	YOL060C	0.5126124014347869	0	0	0.479511426319937	0.6103922158691945	6.0	0.0
YDL020C	YBR046C	0.5126073402597077	0	0	0.4794736427389489	0.6103922158691945	5.0	0.0
YNL216W	YOR297C	0.5125997484970888	0	0	0.4794358651118815	0.6103922158691945	10.0	0.0
YIL131C	YIL064W	0.5125929065381853	0	0	0.47939809343732764	0.6103922158691945	2.0	0.0
YDL020C	YAL033W	0.5125794100713073	0	0	0.4793603277138806	0.6103922158691945	7.0	0.0
YMR037C	YLR253W	0.5125559787051995	1	1	0.4794013391098858	0.6104925268331829	9.0	0.0
YKL112W	YCL052C	0.5125307665552677	0	0	0.4793635790800252	0.6104925268331829	11.0	0.0
YGL073W	YPL190C	0.5124896210763826	0	0	0.47932582499803106	0.6104925268331829	4.0	0.0
YNL216W	YNL321W	0.5124711571598898	0	0	0.479288076862498	0.6104925268331829	7.0	0.0
YGL073W	YHR030C	0.5124634716718064	0	0	0.47925033467202144	0.6104925268331829	6.0	0.0
YHL027W	YMR172W	0.5124437893242759	1	1	0.47929133858267714	0.6105928377971712	8.0	0.0
YLR131C	YNL173C	0.5124356352088705	0	0	0.4792536020785765	0.6105928377971712	6.0	0.0
YJR060W	YKL157W	0.5124175461942353	0	0	0.47921587151629663	0.6105928377971712	4.0	0.0
YJR060W	YGR110W	0.5123998320814579	1	1	0.4792568684562702	0.6106931487611595	6.0	0.0
YOR363C	YGL255W	0.5123403164115444	0	0	0.4792191435768262	0.6106931487611595	-1.0	0.0
YNL103W	YOL007C	0.5123365673929672	0	0	0.4791814246359701	0.6106931487611595	-4.0	0.0
YNL216W	YFL001W	0.5123290693558127	0	0	0.4791437116322997	0.6106931487611595	7.0	0.0
YDR216W	YOR289W	0.5123240081807334	0	0	0.4791060045644133	0.6106931487611595	2.0	0.0
YNL216W	YDR342C	0.5123208215149427	0	0	0.47906830343090967	0.6106931487611595	2.0	0.0
YKL109W	YNL078W	0.5123189470056542	0	0	0.4790306082303879	0.6106931487611595	0.0	0.0
YJR060W	YAL016W	0.5123162289671856	0	0	0.4789929189614477	0.6106931487611595	2.0	0.0
YER028C	YKL091C	0.5123113552430353	0	0	0.478955235622689	0.6106931487611595	-3.0	0.0
YGL013C	YOR161C	0.5123111677921064	0	0	0.4789175582127124	0.6106931487611595	6.0	0.0
YDL020C	YNL134C	0.5123028262257721	0	0	0.4788798867301188	0.6106931487611595	7.0	0.0
YMR037C	YKL217W	0.5122898921116806	1	1	0.4789208746263961	0.610793459725148	3.0	0.0
YBR049C	YDR279W	0.5122511834948708	0	0	0.4788832088084939	0.610793459725148	4.0	0.0
YDR146C	YDR510W	0.5122487466327955	0	0	0.47884554891475306	0.610793459725148	-6.0	0.0
YNL216W	YDR414C	0.5122424670266786	0	0	0.47880789494377607	0.610793459725148	7.0	0.0
YLR403W	YLR176C	0.5122400301646035	0	0	0.47877024689416575	0.610793459725148	1.0	0.0
YDL020C	YKR037C	0.5122337505584866	0	0	0.4787326047645255	0.610793459725148	2.0	0.0
YNL199C	YFL039C	0.5122255964430812	0	0	0.4786949685534591	0.610793459725148	4.0	0.0
YER040W	YPR160W	0.512193354883317	0	0	0.4786573382595708	0.610793459725148	1.0	0.0
YDR216W	YLR350W	0.5121563333248668	0	0	0.4786197138814652	0.610793459725148	2.0	0.0
YBR049C	YHR089C	0.5121524905808251	0	0	0.4785820954177474	0.610793459725148	4.0	0.0
YNL216W	YDR007W	0.5121510846988587	0	0	0.47854448286702295	0.610793459725148	4.0	0.0
YEL009C	YBR230C	0.5121447113672773	0	0	0.47850687622789784	0.610793459725148	4.0	0.0
YBL021C	YDL226C	0.5120691686429462	0	0	0.4784692754989785	0.610793459725148	-6.0	0.0
YOR363C	YPL242C	0.5120571717834991	0	0	0.4784316806788717	0.610793459725148	-6.0	0.0
YMR037C	YPR025C	0.5120564219797836	0	0	0.4783940917661848	0.610793459725148	8.0	0.0
YJR094C	YPL229W	0.5120063725817776	0	0	0.4783565087595255	0.610793459725148	2.0	0.0
YBL103C	YDR072C	0.5119823788628833	0	0	0.47831893165750194	0.610793459725148	-2.0	0.0
YDR123C	YGR157W	0.511969913376114	0	0	0.4782813604587228	0.610793459725148	4.0	0.0
YOR372C	YLL045C	0.5119626965153529	0	0	0.47824379516179705	0.610793459725148	-3.0	0.0
YIL036W	YGL099W	0.5119439514224667	0	0	0.47820623576533416	0.610793459725148	-4.0	0.0
YKL112W	YMR058W	0.5119337353468437	0	0	0.47816868226794407	0.610793459725148	2.0	0.0
YGL073W	YLR214W	0.5119143341757065	0	0	0.47813113466823715	0.610793459725148	4.0	0.0
YER111C	YJL068C	0.5118629726211985	0	0	0.4780935929648241	0.610793459725148	0.0	0.0
YBL021C	YHR091C	0.5118505071344293	0	0	0.4780560571563162	0.610793459725148	-4.0	0.0
YML007W	YOL032W	0.5118056126369669	0	0	0.47801852724132515	0.610793459725148	6.0	0.0
YKL112W	YBR155W	0.5117767451939222	0	0	0.477981003218463	0.610793459725148	8.0	0.0
YBR049C	YAL012W	0.5117744957827759	0	0	0.4779434850863422	0.610793459725148	4.0	0.0
YKL109W	YLR142W	0.5117574377482494	0	0	0.47790597284357583	0.610793459725148	-3.0	0.0
YBL021C	YNL208W	0.5117454408888024	0	0	0.4778684664887773	0.610793459725148	-3.0	0.0
YDL020C	YHR016C	0.5116916424722191	0	0	0.4778309660205603	0.610793459725148	9.0	0.0
YBR083W	YPL221W	0.5116484350331165	0	0	0.47779347143753925	0.610793459725148	3.0	0.0
YBR083W	YBR021W	0.5116307209203391	1	1	0.4778344448803452	0.6108937706891363	6.0	0.0
YMR280C	YDR153C	0.511607851907018	0	0	0.47779695590773574	0.6108937706891363	0.0	0.0
YPL075W	YGL026C	0.5115814213260484	0	0	0.47775947281713343	0.6108937706891363	3.0	0.0
YPR104C	YIL119C	0.5115766413273625	1	1	0.47780043928459365	0.6109940816531246	6.0	0.0
YDL020C	YKL195W	0.5115618327039825	0	0	0.4777629618009256	0.6109940816531246	7.0	0.0
YBR240C	YEL040W	0.5115422440819164	0	0	0.4777254901960784	0.6109940816531246	3.0	0.0
YKL112W	YDR267C	0.5115132829134074	0	0	0.47768802446866915	0.6109940816531246	4.0	0.0
YOR372C	YHR175W	0.5114809476281788	0	0	0.4776505646173149	0.6109940816531246	-6.0	0.0
YJR094C	YHR157W	0.5114765425313504	0	0	0.47761311064063355	0.6109940816531246	0.0	0.0
YDR216W	YNL180C	0.5114462692063393	0	0	0.4775756625372432	0.6109940816531246	0.0	0.0
YKL112W	YPL228W	0.5114314605829593	0	0	0.47753822030576243	0.6109940816531246	8.0	0.0
YMR172W	YER141W	0.5114177766651524	0	0	0.47750078394481027	0.6109940816531246	1.0	0.0
YHR084W	YOR193W	0.5113902213786097	1	1	0.4775417417888218	0.6110943926171131	6.0	0.0
YBR049C	YNL193W	0.5113878782419989	0	0	0.47750431102053614	0.6110943926171131	6.0	0.0
YMR037C	YDR306C	0.5113788805974137	0	0	0.47746688611960186	0.6110943926171131	6.0	0.0
YBR240C	YJR120W	0.5113179590455336	0	0	0.4774294670846395	0.6110943926171131	-3.0	0.0
YMR037C	YFL022C	0.511309336302806	1	1	0.4774704176788653	0.6111947035811014	7.0	0.0
YJL089W	YBR244W	0.51128890415156	0	0	0.4774330042313117	0.6111947035811014	2.0	0.0
YML007W	YOR174W	0.5112549755334361	0	0	0.47739559664655645	0.6111947035811014	6.0	0.0
YMR037C	YJR152W	0.5112498206328925	0	0	0.47735819492322157	0.6111947035811014	6.0	0.0
YKL109W	YPR119W	0.5111928355505185	0	0	0.47732079905992947	0.6111947035811014	2.0	0.0
YNL103W	YLL023C	0.5111651865385115	0	0	0.47728340905530314	0.6111947035811014	-2.0	0.0
YLR403W	YBR126C	0.5111609688926121	0	0	0.47724602490796586	0.6111947035811014	1.0	0.0
YDL020C	YAL039C	0.5111453167400521	0	0	0.47720864661654133	0.6111947035811014	6.0	0.0
YKL109W	YML077W	0.511120479491978	0	0	0.4771712741796538	0.6111947035811014	2.0	0.0
YDL020C	YKR082W	0.5110810210714526	0	0	0.47713390759592794	0.6111947035811014	2.0	0.0
YPL089C	YKR095W	0.5110802712677371	1	1	0.4771748492678725	0.6112950145450898	7.0	0.0
YHR124W	YLR088W	0.5110661187226081	0	0	0.477137488255559	0.6112950145450898	0.0	0.0
YMR280C	YDR171W	0.5110220677543257	0	0	0.47710013309324356	0.6112950145450898	-1.0	0.0
YBR049C	YBR249C	0.5110207555978237	0	0	0.4770627837795522	0.6112950145450898	3.0	0.0
YML007W	YDR244W	0.5109610524769813	0	0	0.47702544031311156	0.6112950145450898	2.0	0.0
YMR037C	YAR018C	0.5109582407130483	0	0	0.47698810269254854	0.6112950145450898	0.0	0.0
YMR037C	YBR016W	0.5109285297408238	0	0	0.4769507709164906	0.6112950145450898	6.0	0.0
YLR131C	YDR516C	0.5109101595497954	0	0	0.4769134449835655	0.6112950145450898	6.0	0.0
YHR006W	YBR052C	0.5108954446518797	0	0	0.4768761248924016	0.6112950145450898	-2.0	0.0
YJR060W	YLR173W	0.5108485819196643	1	1	0.4769170579029734	0.6113953255090782	6.0	0.0
YMR070W	YLR190W	0.5108414587843676	0	0	0.47687974336906347	0.6113953255090782	6.0	0.0
YKL109W	YJL194W	0.5108281497684184	0	0	0.47684243467376	0.6113953255090782	3.0	0.0
YKL112W	YPR176C	0.5108229948678747	0	0	0.47680513181569273	0.6113953255090782	10.0	0.0
YMR172W	YDR245W	0.5108195270256908	0	0	0.4767678347934919	0.6113953255090782	-6.0	0.0
YHR206W	YLR121C	0.5108144658506115	1	1	0.47680876026593666	0.6114956364730665	6.0	0.0
YKL112W	YMR148W	0.510790190955324	0	0	0.4767714687939934	0.6114956364730665	11.0	0.0
YBL021C	YDR281C	0.510752981945945	0	0	0.47673418315476657	0.6114956364730665	4.0	0.0
YHR084W	YKL038W	0.5107323623437702	1	1	0.4767751016578042	0.6115959474370549	7.0	0.0
YGL209W	YHR052W	0.5107209278371097	0	0	0.4767378215654078	0.6115959474370549	2.0	0.0
YOR372C	YIL016W	0.5107126799962397	0	0	0.47670054730258016	0.6115959474370549	-5.0	0.0
YML007W	YOR120W	0.5106954345107845	0	0	0.476663278867954	0.6115959474370549	4.0	0.0
YBR182C	YAR027W	0.5106910294139563	0	0	0.4766260162601626	0.6115959474370549	-2.0	0.0
YKL112W	YDL167C	0.5106789388290447	0	0	0.47658875947783946	0.6115959474370549	6.0	0.0
YKL112W	YCR046C	0.5106692851062082	0	0	0.4765515085196186	0.6115959474370549	9.0	0.0
YGL237C	YDL078C	0.5106522270716819	0	0	0.47651426338413444	0.6115959474370549	4.0	0.0
YGL013C	YJR127C	0.5106482906021758	0	0	0.4764770240700219	0.6115959474370549	2.0	0.0
YBR049C	YBR036C	0.510639199232126	0	0	0.47643979057591623	0.6115959474370549	2.0	0.0
YMR037C	YGR155W	0.5105747161125976	1	1	0.4764807001093921	0.6116962584010432	5.0	0.0
YGL073W	YDR222W	0.5105396627889005	0	0	0.4764434721462614	0.6116962584010432	6.0	0.0
YKL062W	YJR008W	0.5105290718114198	0	0	0.47640625	0.6116962584010432	6.0	0.0
YOR372C	YGL238W	0.510501047897555	0	0	0.4763690336692446	0.6116962584010432	-5.0	0.0
YGL073W	YML128C	0.5104953306442248	0	0	0.4763318231526324	0.6116962584010432	1.0	0.0
YNL216W	YER031C	0.5104826777065267	0	0	0.47629461844880105	0.6116962584010432	11.0	0.0
YKL112W	YOR159C	0.5104737737874057	0	0	0.4762574195563886	0.6116962584010432	11.0	0.0
YKR099W	YPR167C	0.5104626204571384	0	0	0.47622022647403356	0.6116962584010432	-6.0	0.0
YNL216W	YJL125C	0.5104501549703692	0	0	0.4761830392003748	0.6116962584010432	10.0	0.0
YGL073W	YLR328W	0.5104398451692818	0	0	0.4761458577340517	0.6116962584010432	4.0	0.0
YIL131C	YMR148W	0.5104315036029474	0	0	0.47610868207370394	0.6116962584010432	7.0	0.0
YHR084W	YOR098C	0.5104143518429566	1	1	0.47614958232492777	0.6117965693650316	6.0	0.0
YML099C	YNL117W	0.5103664581306325	0	0	0.47611241217798594	0.6117965693650316	-6.0	0.0
YOR372C	YLR284C	0.5103484628414617	0	0	0.47607524783389277	0.6117965693650316	-4.0	0.0
YER109C	YMR199W	0.5103433079409181	1	1	0.4761161411177022	0.61189688032902	6.0	0.0
YDR146C	YML108W	0.5103279369647514	0	0	0.4760789822836182	0.61189688032902	-2.0	0.0
YHR084W	YBL075C	0.5103118161848693	1	1	0.47611986889339786	0.6119971912930083	4.0	0.0
YML007W	YEL072W	0.5102882910932972	1	1	0.47616074912212253	0.6120975022569967	4.0	0.0
YGL073W	YNL180C	0.5102879161914395	0	0	0.476123595505618	0.6120975022569967	-3.0	0.0
YOR372C	YLR237W	0.5102737636463105	0	0	0.47608644768666614	0.6120975022569967	-2.0	0.0
YNL216W	YLR242C	0.5102596111011815	0	0	0.4760493056639101	0.6120975022569967	9.0	0.0
YIL131C	YGR243W	0.5101974711182639	0	0	0.47601216943599345	0.6120975022569967	-7.0	0.0
YKL109W	YOL053W	0.5101390801539235	0	0	0.4759750390015601	0.6120975022569967	4.0	0.0
YNL216W	YDR364C	0.5100855629137335	0	0	0.47593791435925437	0.6120975022569967	5.0	0.0
YHR084W	YJL096W	0.5100672864481695	0	0	0.47590079550772113	0.6120975022569967	4.0	0.0
YMR037C	YNL274C	0.5100473229242457	0	0	0.47586368244560556	0.6120975022569967	4.0	0.0
YNL314W	YKR093W	0.5100397311616268	0	0	0.47582657517155336	0.6120975022569967	1.0	0.0
YNL027W	YHR140W	0.5100307335170415	0	0	0.47578947368421054	0.6120975022569967	7.0	0.0
YER028C	YOL055C	0.5100143315607661	0	0	0.4757523779822236	0.6120975022569967	0.0	0.0
YMR042W	YKR055W	0.509971217847128	0	0	0.4757152880642395	0.6120975022569967	-6.0	0.0
YBR083W	YBL064C	0.5099336339358912	0	0	0.47567820392890553	0.6120975022569967	-4.0	0.0
YER111C	YNL231C	0.5099100151188547	0	0	0.47564112557486943	0.6120975022569967	6.0	0.0
YGL073W	YDR033W	0.5099063598257418	0	0	0.4756040530007794	0.6120975022569967	-6.0	0.0
YKL062W	YDL022W	0.5098991429649807	0	0	0.4755669862052841	0.6120975022569967	-2.0	0.0
YDL020C	YBR095C	0.509893331986186	0	0	0.4755299251870324	0.6120975022569967	3.0	0.0
YNL314W	YJL196C	0.5098911763005041	0	0	0.4754928699446739	0.6120975022569967	4.0	0.0
YDL020C	YLR191W	0.5098818974795254	0	0	0.47545582047685836	0.6120975022569967	5.0	0.0
YMR037C	YER028C	0.5098667139542876	0	0	0.4754187767822361	0.6120975022569967	6.0	0.0
YMR172W	YHR104W	0.5098466567048995	0	0	0.4753817388594578	0.6120975022569967	4.0	0.0
YHR006W	YNL195C	0.5098409394515692	0	0	0.47534470670717455	0.6120975022569967	2.0	0.0
YBR240C	YDR513W	0.5098233190642563	0	0	0.47530768032403803	0.6120975022569967	1.0	0.0
YKL112W	YPR093C	0.5098061673042654	0	0	0.4752706597087	0.6120975022569967	8.0	0.0
YDL056W	YLR121C	0.5098053237750855	0	0	0.47523364485981306	0.6120975022569967	6.0	0.0
YER111C	YDL010W	0.5098037304421902	0	0	0.4751966357760299	0.6120975022569967	6.0	0.0
YHR084W	YLR327C	0.5097495571237493	1	1	0.47523750194673725	0.6121978132209851	7.0	0.0
YKL020C	YOL119C	0.5097409343810215	0	0	0.4752004983259363	0.6121978132209851	2.0	0.0
YDR216W	YLL061W	0.5097266881104281	0	0	0.4751635004671442	0.6121978132209851	4.0	0.0
YNL167C	YOR161C	0.5097225641899932	0	0	0.47512650836901515	0.6121978132209851	5.0	0.0
YGL237C	YER119C	0.5097146912509809	0	0	0.47508952203020394	0.6121978132209851	-4.0	0.0
YBR049C	YKL154W	0.5097039128225714	0	0	0.4750525414493656	0.6121978132209851	4.0	0.0
YKL112W	YOL013C	0.5097004449803875	0	0	0.47501556662515565	0.6121978132209851	8.0	0.0
YKL112W	YDR342C	0.5096938841978773	0	0	0.47497859755623006	0.6121978132209851	-1.0	0.0
YKL109W	YOL151W	0.5096876045917604	0	0	0.47494163424124514	0.6121978132209851	-4.0	0.0
YGL166W	YJR073C	0.5096707340081629	0	0	0.47490467667885766	0.6121978132209851	6.0	0.0
YIL131C	YBR103W	0.5096619238145065	0	0	0.4748677248677249	0.6121978132209851	3.0	0.0
YEL009C	YGL087C	0.5096347434298215	0	0	0.4748307788065043	0.6121978132209851	6.0	0.0
YDR146C	YGR085C	0.5096318379404241	0	0	0.47479383849385404	0.6121978132209851	-5.0	0.0
YHR178W	YLR353W	0.5096309006857799	0	0	0.4747569039284325	0.6121978132209851	7.0	0.0
YML007W	YOR226C	0.5096215281393368	1	1	0.4747977598008712	0.6122981241849734	5.0	0.0
YKL112W	YOR106W	0.5096092501034963	0	0	0.4747608306758964	0.6122981241849734	9.0	0.0
YKL112W	YNL215W	0.5095528273739091	0	0	0.4747239072950692	0.6122981241849734	7.0	0.0
YLR403W	YJR060W	0.5095310830661611	0	0	0.47468698965704953	0.6122981241849734	7.0	0.0
YCR084C	YOR153W	0.5094988415063969	0	0	0.47465007776049767	0.6122981241849734	-4.0	0.0
YKL109W	YGL250W	0.5094728795527496	0	0	0.47461317160407435	0.6122981241849734	4.0	0.0
YIL131C	YOL002C	0.5094637881826998	0	0	0.4745762711864407	0.6122981241849734	0.0	0.0
YDL056W	YHR023W	0.5094558215182232	0	0	0.47453937650625827	0.6122981241849734	-3.0	0.0
YMR172W	YHR121W	0.509437076425337	0	0	0.47450248756218905	0.6122981241849734	0.0	0.0
YMR037C	YKL216W	0.5094189874107019	1	1	0.4745433346288379	0.6123984351489618	4.0	0.0
YMR037C	YAL012W	0.5094052097674305	0	0	0.47450645111145656	0.6123984351489618	-1.0	0.0
YMR172W	YDR453C	0.5093472874304124	0	0	0.47446957332711587	0.6123984351489618	-3.0	0.0
YOR372C	YLR058C	0.5092986439143727	0	0	0.47443270127447934	0.6123984351489618	-2.0	0.0
YML027W	YDL209C	0.5092964882286909	1	1	0.474473541067682	0.6124987461129502	10.0	0.0
YNL216W	YKL007W	0.5092667772564663	0	0	0.4744366744366744	0.6124987461129502	-3.0	0.0
YML099C	YHR071W	0.5092647152962488	0	0	0.47439981353430194	0.6124987461129502	6.0	0.0
YKL112W	YPR149W	0.5092448454977895	0	0	0.4743629583592293	0.6124987461129502	2.0	0.0
YKL032C	YIL033C	0.5092016380586869	0	0	0.47432610891012195	0.6124987461129502	0.0	0.0
YMR037C	YOR070C	0.5091889851209888	0	0	0.4742892651856455	0.6124987461129502	4.0	0.0
YKL112W	YHR003C	0.5091852361024116	0	0	0.47425242718446603	0.6124987461129502	10.0	0.0
YJR094C	YJL165C	0.5091728643411068	0	0	0.47421559490525006	0.6124987461129502	2.0	0.0
YPL075W	YGR181W	0.5091305941566484	0	0	0.4741787683466646	0.6124987461129502	0.0	0.0
YER028C	YER183C	0.5091199094537033	0	0	0.4741419475073769	0.6124987461129502	0.0	0.0
YNL216W	YIL109C	0.509111567887369	0	0	0.47410513238605484	0.6124987461129502	8.0	0.0
YMR172W	YDL052C	0.5090440855529789	0	0	0.4740683229813665	0.6124987461129502	-2.0	0.0
YKL112W	YOR372C	0.5089892561562869	0	0	0.47403151929198045	0.6124987461129502	6.0	0.0
YLR403W	YPL208W	0.5089181185287839	0	0	0.4739947213165657	0.6124987461129502	4.0	0.0
YOL028C	YMR038C	0.5089027475526172	0	0	0.4739579290537918	0.6124987461129502	4.0	0.0
YGL073W	YBR053C	0.5088872828509862	0	0	0.4739211425023285	0.6124987461129502	5.0	0.0
YDR310C	YHR157W	0.5088114589502617	0	0	0.47388436166084597	0.6124987461129502	0.0	0.0
YMR070W	YIL111W	0.5087715319024142	0	0	0.4738475865280149	0.6124987461129502	4.0	0.0
YOR372C	YER083C	0.5087361974023238	0	0	0.4738108171025064	0.6124987461129502	-4.0	0.0
YLR403W	YCL037C	0.508696645256334	0	0	0.47377405338299194	0.6124987461129502	8.0	0.0
YKL109W	YDL182W	0.5086746197721927	0	0	0.47373729536814335	0.6124987461129502	-5.0	0.0
YCR084C	YKR081C	0.5086622480108879	0	0	0.47370054305663306	0.6124987461129502	4.0	0.0
YDR310C	YIL056W	0.5086405974286043	0	0	0.47366379644713363	0.6124987461129502	-1.0	0.0
YBL021C	YLR413W	0.5086341303715587	0	0	0.47362705553831835	0.6124987461129502	-1.0	0.0
YLR403W	YGL250W	0.5086068562614093	0	0	0.4735903203288606	0.6124987461129502	-2.0	0.0
YNL027W	YNR053C	0.5086002954788992	0	0	0.4735535908174345	0.6124987461129502	-4.0	0.0
YJR094C	YCL050C	0.5085617743130181	0	0	0.4735168670027142	0.6124987461129502	0.0	0.0
YLR403W	YLR342W	0.5084924174693394	0	0	0.4734801488833747	0.6124987461129502	6.0	0.0
YKL109W	YIL087C	0.50848819982344	0	0	0.473443436458091	0.6124987461129502	3.0	0.0
YLR403W	YPR016C	0.5084862315886869	0	0	0.4734067297255388	0.6124987461129502	6.0	0.0
YNL216W	YOR195W	0.5084665492411564	0	0	0.47337002868439415	0.6124987461129502	6.0	0.0
YGL073W	YIL111W	0.5084598010077175	0	0	0.47333333333333333	0.6124987461129502	4.0	0.0
YKR099W	YML100W	0.5084551147344959	0	0	0.47329664367103325	0.6124987461129502	-2.0	0.0
YDR146C	YKL161C	0.5084436802278354	0	0	0.47325995969617113	0.6124987461129502	2.0	0.0
YKL185W	YDR507C	0.5084066586693852	0	0	0.47322328140742465	0.6124987461129502	4.0	0.0
YKL038W	YER044C	0.5083450810392542	0	0	0.4731866088034718	0.6124987461129502	0.0	0.0
YGL073W	YOL100W	0.5083187441837491	0	0	0.4731499418829911	0.6124987461129502	5.0	0.0
YOR344C	YNR013C	0.5083143390869209	0	0	0.4731132806446614	0.6124987461129502	1.0	0.0
YNL216W	YJR103W	0.5082765677247553	0	0	0.47307662508716203	0.6124987461129502	6.0	0.0
YPL075W	YLR413W	0.5082348598930836	0	0	0.4730399752091726	0.6124987461129502	-2.0	0.0
YFR034C	YLR267W	0.5082281116596445	1	1	0.4730807963436362	0.6125990570769385	6.0	0.0
YHR084W	YHR198C	0.5082128344089424	1	1	0.4731216111541441	0.6126993680409268	9.0	0.0
YBR083W	YIR017C	0.5081963387272026	1	1	0.4731624196421656	0.6127996790049153	4.0	0.0
YML007W	YMR081C	0.5081920273558388	0	0	0.47312577447335813	0.6127996790049153	4.0	0.0
YKL109W	YLR285W	0.5081908089248012	0	0	0.47308913498025246	0.6127996790049153	5.0	0.0
YBL103C	YJL161W	0.5081874348080816	0	0	0.47305250116153014	0.6127996790049153	-3.0	0.0
YBR049C	YOL030W	0.5081655030494049	0	0	0.473015873015873	0.6127996790049153	2.0	0.0
YKL112W	YDR037W	0.508117234435223	0	0	0.47297925054196344	0.6127996790049153	7.0	0.0
YGL013C	YGR241C	0.5080669975862881	0	0	0.47294263373848416	0.6127996790049153	0.0	0.0
YDL020C	YJL020C	0.5080509705318704	0	0	0.4729060226041183	0.6127996790049153	6.0	0.0
YKL043W	YBR078W	0.5080487211207241	0	0	0.4728694171375493	0.6127996790049153	6.0	0.0
YIL131C	YBR002C	0.5080025144667597	0	0	0.4728328173374613	0.6127996790049153	4.0	0.0
YNL199C	YKL203C	0.5079136627264794	0	0	0.4727962232025385	0.6127996790049153	4.0	0.0
YNL216W	YDR367W	0.5078784219518534	0	0	0.4727596347314657	0.6127996790049153	11.0	0.0
YHR206W	YJL217W	0.5078680184253016	0	0	0.47272305192292813	0.6127996790049153	6.0	0.0
YKL109W	YNL135C	0.507804566285882	0	0	0.47268647477561127	0.6127996790049153	2.0	0.0
YKL112W	YOL120C	0.5078031604039155	0	0	0.47264990328820117	0.6127996790049153	0.0	0.0
YEL009C	YGL115W	0.5077965058959409	0	0	0.47261333745938416	0.6127996790049153	2.0	0.0
YNL216W	YEL013W	0.5077961309940832	0	0	0.47257677728784714	0.6127996790049153	7.0	0.0
YDL020C	YGL084C	0.5077868521731046	0	0	0.47254022277227725	0.6127996790049153	6.0	0.0
YPL075W	YBR082C	0.5077513302220853	0	0	0.47250367391136205	0.6127996790049153	0.0	0.0
YNL216W	YKL119C	0.5077315541490904	0	0	0.47246713070378965	0.6127996790049153	8.0	0.0
YOR140W	YJR078W	0.5077224627790407	0	0	0.47243059314824837	0.6127996790049153	-2.0	0.0
YML027W	YLR413W	0.5076937827869248	0	0	0.47239406124342714	0.6127996790049153	4.0	0.0
YIL131C	YJL096W	0.5076639780892358	0	0	0.47235753498801514	0.6127996790049153	3.0	0.0
YKL112W	YOR222W	0.5076257380997481	0	0	0.472321014380702	0.6127996790049153	5.0	0.0
YNL216W	YMR309C	0.5076154282986607	0	0	0.4722844994201778	0.6127996790049153	9.0	0.0
YNL216W	YER127W	0.5075762510545286	0	0	0.47224799010513296	0.6127996790049153	7.0	0.0
YMR037C	YPL023C	0.5075565687069982	1	1	0.47228878410759834	0.6128999899689036	8.0	0.0
YIL131C	YLR211C	0.50749039852911	0	0	0.4722522801051167	0.6128999899689036	6.0	0.0
YLR183C	YMR305C	0.5074894612744657	0	0	0.4722157817451117	0.6128999899689036	4.0	0.0
YIL131C	YCL028W	0.507448596971974	0	0	0.4721792890262751	0.6128999899689036	0.0	0.0
YMR037C	YLR268W	0.5073993911031478	0	0	0.4721428019472993	0.6128999899689036	5.0	0.0
YML007W	YHL025W	0.5073798962065462	0	0	0.47210632050687684	0.6128999899689036	2.0	0.0
YBR083W	YKL032C	0.5073763346388979	1	1	0.4721471065440779	0.6130003009328919	6.0	0.0
YOL108C	YOR215C	0.5073663997396681	0	0	0.472110630407911	0.6130003009328919	2.0	0.0
YHL027W	YGR150C	0.5073551526839365	1	1	0.4721514098107377	0.6131006118968804	8.0	0.0
YIR017C	YGR116W	0.5073333146507241	0	0	0.4721149389772903	0.6131006118968804	2.0	0.0
YHR084W	YKL103C	0.5073327522979375	1	1	0.4721557117478953	0.6132009228608687	6.0	0.0
YKL112W	YLR176C	0.5073290032793603	0	0	0.4721192462156318	0.6132009228608687	5.0	0.0
YIL131C	YKL003C	0.5073128824994781	0	0	0.4720827863155456	0.6132009228608687	3.0	0.0
YOR162C	YLR212C	0.5072698625113045	0	0	0.47204633204633206	0.6132009228608687	0.0	0.0
YMR037C	YDL021W	0.5072637703561165	0	0	0.47200988340668676	0.6132009228608687	6.0	0.0
YKL062W	YJL140W	0.5072464311451967	0	0	0.47197344039530575	0.6132009228608687	0.0	0.0
YOR372C	YOL041C	0.5072122213506796	0	0	0.47193700301088554	0.6132009228608687	-5.0	0.0
YDR216W	YLR168C	0.5072040672352741	0	0	0.47190057125212287	0.6132009228608687	-2.0	0.0
YML007W	YMR193W	0.507177074301518	0	0	0.4718641451177152	0.6132009228608687	3.0	0.0
YNL216W	YMR317W	0.5071601099924561	0	0	0.47182772460635997	0.6132009228608687	3.0	0.0
YMR016C	YIL114C	0.5071402401939967	1	1	0.4718684880759435	0.613301233824857	6.0	0.0
YDR146C	YJR145C	0.507122900983077	0	0	0.4718320728507486	0.613301233824857	-6.0	0.0
YKL112W	YPL018W	0.5070955331474633	0	0	0.4717956632456208	0.613301233824857	4.0	0.0
YAL051W	YBR020W	0.5070812868768698	0	0	0.47175925925925927	0.613301233824857	-2.0	0.0
YBR083W	YDL127W	0.5070615108038748	1	1	0.4718000154309081	0.6134015447888455	5.0	0.0
YBL103C	YKR093W	0.507048482964319	0	0	0.4717636167258139	0.6134015447888455	-2.0	0.0
YKL112W	YPL004C	0.5069974963116687	0	0	0.4717272236365039	0.6134015447888455	2.0	0.0
YKL112W	YIL027C	0.5069464159335539	0	0	0.4716908361616785	0.6134015447888455	5.0	0.0
YDR123C	YMR175W	0.5068280406719778	0	0	0.47165445430003855	0.6134015447888455	-2.0	0.0
YDR146C	YDR101C	0.5068186681255348	0	0	0.4716180780502854	0.6134015447888455	0.0	0.0
YDL020C	YMR115W	0.5067923312700298	0	0	0.47158170741112054	0.6134015447888455	7.0	0.0
YKL109W	YNR028W	0.5067922375445653	0	0	0.4715453423812461	0.6134015447888455	6.0	0.0
YOR372C	YDR519W	0.506791300289921	0	0	0.47150898295936466	0.6134015447888455	-3.0	0.0
YKL112W	YNL027W	0.5067647759834871	0	0	0.47147262914417887	0.6134015447888455	5.0	0.0
YKL112W	YAL013W	0.5067346901094048	0	0	0.4714362809343921	0.6134015447888455	8.0	0.0
YIL131C	YLR088W	0.5067295352088611	0	0	0.47139993832870797	0.6134015447888455	4.0	0.0
YGL073W	YOR239W	0.5067252238374973	0	0	0.47136360132583055	0.6134015447888455	6.0	0.0
YML007W	YIL057C	0.5066981371782768	1	1	0.47140434715585017	0.6135018557528338	6.0	0.0
YER169W	YGR055W	0.5066829536530391	0	0	0.4713680154142582	0.6135018557528338	0.0	0.0
YIL131C	YPL158C	0.506669457186161	0	0	0.4713316892725031	0.6135018557528338	-4.0	0.0
YNL216W	YBR202W	0.5066165022987577	0	0	0.4712953687292903	0.6135018557528338	3.0	0.0
YNL216W	YCR067C	0.5066087230852099	0	0	0.4712590537833256	0.6135018557528338	9.0	0.0
YLR403W	YML074C	0.5066030058318796	0	0	0.47122274443331535	0.6135018557528338	5.0	0.0
YER111C	YDR304C	0.5065877285811774	0	0	0.4711864406779661	0.6135018557528338	4.0	0.0
YHR084W	YLR417W	0.5065757317217302	1	1	0.47122717818349896	0.6136021667168221	2.0	0.0
YIL131C	YGL100W	0.506547614082401	0	0	0.4711908796795563	0.6136021667168221	4.0	0.0
YKL109W	YGR239C	0.5065098427202354	0	0	0.4711545867673111	0.6136021667168221	5.0	0.0
YEL009C	YNL058C	0.5065063748780515	0	0	0.47111829944547134	0.6136021667168221	0.0	0.0
YDL170W	YBR208C	0.5065045003687628	0	0	0.4710820177127455	0.6136021667168221	-2.0	0.0
YBL103C	YOR239W	0.5064971897825372	0	0	0.4710457415678423	0.6136021667168221	0.0	0.0
YKL112W	YBR172C	0.5064880984124874	0	0	0.471009471009471	0.6136021667168221	11.0	0.0
YGL073W	YOL016C	0.50646297998802	0	0	0.47097320603634124	0.6136021667168221	4.0	0.0
YLR403W	YDR453C	0.5064374866616949	0	0	0.47093694664716296	0.6136021667168221	4.0	0.0
YDL020C	YNL136W	0.5064133992173362	0	0	0.4709006928406467	0.6136021667168221	3.0	0.0
YOR372C	YDL148C	0.5064015898088179	0	0	0.47086444461550303	0.6136021667168221	-7.0	0.0
YKL112W	YNL078W	0.506354820802067	0	0	0.47082820197044334	0.6136021667168221	6.0	0.0
YKL109W	YHR024C	0.5063351384545365	0	0	0.4707919649041792	0.6136021667168221	3.0	0.0
YDR146C	YOR018W	0.5063148937542195	0	0	0.4707557334154225	0.6136021667168221	6.0	0.0
YDR310C	YBR148W	0.5062883694477855	1	1	0.47079646017699117	0.6137024776808105	6.0	0.0
YDR123C	YPR119W	0.5062622200432093	0	0	0.47076023391812866	0.6137024776808105	-2.0	0.0
YHR084W	YMR222C	0.5062259482884746	1	1	0.470800954066323	0.6138027886447989	7.0	0.0
YDR216W	YGR088W	0.5062113271160235	0	0	0.47076473303585165	0.6138027886447989	4.0	0.0
YDL020C	YCR061W	0.506193613003246	0	0	0.4707285175782753	0.6138027886447989	0.0	0.0
YGL073W	YPL039W	0.5061917384939574	0	0	0.4706923076923077	0.6138027886447989	6.0	0.0
YBR049C	YJL096W	0.506177304772435	0	0	0.47065610337666336	0.6138027886447989	1.0	0.0
YDR216W	YNL208W	0.5061722435973558	0	0	0.47061990463005693	0.6138027886447989	-3.0	0.0
YKL109W	YER011W	0.5061646518347369	0	0	0.4705837114512036	0.6138027886447989	-5.0	0.0
YBR240C	YNR053C	0.5061347534115834	0	0	0.4705475238388188	0.6138027886447989	0.0	0.0
YBR049C	YBR078W	0.5061298796874331	0	0	0.47051134179161863	0.6138027886447989	6.0	0.0
YDR146C	YHL001W	0.5061281926290733	0	0	0.47047516530831923	0.6138027886447989	6.0	0.0
YNL068C	YNL051W	0.5061047612629657	1	1	0.4705158760667333	0.6139030996087872	4.0	0.0
YHL027W	YJL134W	0.5060899526395856	0	0	0.470479704797048	0.6139030996087872	2.0	0.0
YDR146C	YJL148W	0.506054805590424	0	0	0.4704435390883235	0.6139030996087872	-4.0	0.0
YNL216W	YJR088C	0.5060449644166588	0	0	0.4704073789392775	0.6139030996087872	8.0	0.0
YGL013C	YOR019W	0.5060408404962239	0	0	0.4703712243486281	0.6139030996087872	4.0	0.0
YLR131C	YER079W	0.5060312804988519	1	1	0.47041192745158317	0.6140034105727756	2.0	0.0
YLR403W	YDL201W	0.5060242510890196	0	0	0.4703757780680858	0.6140034105727756	8.0	0.0
YDL056W	YNL126W	0.5060125354059658	0	0	0.47033963424004915	0.6140034105727756	6.0	0.0
YIL131C	YNL129W	0.5060033503104515	0	0	0.47030349596619286	0.6140034105727756	4.0	0.0
YGL073W	YGR008C	0.5060029754085938	0	0	0.47026736324523666	0.6140034105727756	0.0	0.0
YMR037C	YDR105C	0.5059958522732971	0	0	0.4702312360759007	0.6140034105727756	7.0	0.0
YKR099W	YLR089C	0.5059017519070086	0	0	0.4701951144569058	0.6140034105727756	-4.0	0.0
YIL131C	YGR103W	0.5058991275940046	0	0	0.4701589983869729	0.6140034105727756	2.0	0.0
YKL112W	YPL235W	0.5058813197557627	0	0	0.47012288786482337	0.6140034105727756	11.0	0.0
YGL237C	YMR297W	0.5057885315459762	0	0	0.47008678288917904	0.6140034105727756	-6.0	0.0
YEL009C	YER074W	0.5057628507687222	1	1	0.4701274765780986	0.614103721536764	6.0	0.0
YGL073W	YGR043C	0.5057425123429408	0	0	0.4700913767949013	0.614103721536764	-4.0	0.0
YER111C	YEL012W	0.5057279848959539	0	0	0.47005528255528256	0.614103721536764	0.0	0.0
YGL073W	YOR272W	0.5056714684409022	0	0	0.4700191938579655	0.614103721536764	2.0	0.0
YPL075W	YNL036W	0.5056620021689947	0	0	0.4699831107016736	0.614103721536764	-1.0	0.0
YDL020C	YJR096W	0.5056501927604764	0	0	0.46994703308513086	0.614103721536764	5.0	0.0
YIL131C	YOR375C	0.5056297606092305	0	0	0.4699109610070617	0.614103721536764	-2.0	0.0
YKL112W	YLR245C	0.5056099845362356	0	0	0.4698748944661908	0.614103721536764	5.0	0.0
YOR372C	YCR047C	0.5055881465030233	0	0	0.4698388334612433	0.614103721536764	-5.0	0.0
YDR146C	YBR050C	0.5055720257231412	0	0	0.46980277799094466	0.614103721536764	0.0	0.0
YIL131C	YER183C	0.5055326610280803	0	0	0.46976672805402087	0.614103721536764	-3.0	0.0
YKL109W	YPL111W	0.5054998571155295	0	0	0.4697306836491982	0.614103721536764	-5.0	0.0
YPR104C	YMR055C	0.5054904845690864	1	1	0.46977136719349394	0.6142040325007523	8.0	0.0
YGL073W	YKL161C	0.5054588053621089	0	0	0.4697353279631761	0.6142040325007523	2.0	0.0
YGL073W	YOR228C	0.5054229085092318	0	0	0.4696992942620436	0.6142040325007523	-2.0	0.0
YMR172W	YER079W	0.5054140983155754	0	0	0.46966326608882414	0.6142040325007523	5.0	0.0
YKL062W	YGL148W	0.5053959155754758	0	0	0.46962724344224577	0.6142040325007523	-6.0	0.0
YOR372C	YKL156W	0.5053772642080541	0	0	0.4695912263210369	0.6142040325007523	-8.0	0.0
YJL056C	YLR220W	0.5053769830316608	0	0	0.46955521472392636	0.6142040325007523	-2.0	0.0
YLR403W	YDL153C	0.5053435230408589	0	0	0.4695192086496434	0.6142040325007523	6.0	0.0
YKL109W	YDR262W	0.5053288081429433	0	0	0.4694832080969176	0.6142040325007523	4.0	0.0
YKL112W	YDR375C	0.5053232783405419	0	0	0.469447213064479	0.6142040325007523	7.0	0.0
YBR083W	YJR008W	0.5052724791388205	0	0	0.46941122355105797	0.6142040325007523	-2.0	0.0
YER028C	YDR384C	0.5052694799239587	0	0	0.4693752395553852	0.6142040325007523	0.0	0.0
YHR006W	YPR145W	0.5052489540472483	0	0	0.46933926107619195	0.6142040325007523	-2.0	0.0
YJR060W	YJR137C	0.5052392065989475	1	1	0.4693799340844639	0.6143043434647407	7.0	0.0
YOR372C	YDR245W	0.5052353638549059	0	0	0.4693439607602698	0.6143043434647407	-1.0	0.0
YIL131C	YLR066W	0.5051780038706742	0	0	0.4693079929496513	0.6143043434647407	7.0	0.0
YHR206W	YHR157W	0.5051392952538644	0	0	0.469272030651341	0.6143043434647407	-2.0	0.0
YNL216W	YDL103C	0.5051182070243674	0	0	0.46923607386407173	0.6143043434647407	2.0	0.0
YKL062W	YKR077W	0.5049716203979977	0	0	0.4692001225865768	0.6143043434647407	4.0	0.0
YBL103C	YBR093C	0.5049618729496969	0	0	0.4691641768175898	0.6143043434647407	0.0	0.0
YMR070W	YHR157W	0.5049531564815049	0	0	0.46912823655584496	0.6143043434647407	-4.0	0.0
YHR006W	YKL054C	0.5049524066777894	0	0	0.4690923018000766	0.6143043434647407	-4.0	0.0
YGL013C	YMR110C	0.504876395326136	0	0	0.4690563725490196	0.6143043434647407	1.0	0.0
YIL131C	YJL167W	0.5048649608194755	0	0	0.4690204488014092	0.6143043434647407	2.0	0.0
YMR172W	YOR138C	0.504845934550196	0	0	0.468984530555981	0.6143043434647407	2.0	0.0
YLR183C	YGR109C	0.5048367494546818	0	0	0.468948617811471	0.6143043434647407	5.0	0.0
YOR363C	YDR190C	0.504814161617754	0	0	0.4689127105666156	0.6143043434647407	4.0	0.0
YNL216W	YML113W	0.5047822949598475	0	0	0.4688768088201516	0.6143043434647407	7.0	0.0
YLR183C	YEL047C	0.5047781710394126	0	0	0.4688409125708161	0.6143043434647407	5.0	0.0
YIL131C	YLR438W	0.5047649557489279	0	0	0.4688050218173467	0.6143043434647407	-4.0	0.0
YIL131C	YKR020W	0.5047541773205183	0	0	0.46876913655848135	0.6143043434647407	4.0	0.0
YPL075W	YDL120W	0.5047527714385519	0	0	0.4687332567929583	0.6143043434647407	-3.0	0.0
YOR372C	YGL115W	0.5047475228125438	0	0	0.4686973825195163	0.6143043434647407	-5.0	0.0
YHR178W	YDL106C	0.5047333702674147	0	0	0.46866151373689446	0.6143043434647407	2.0	0.0
YJR094C	YER062C	0.5047314020326616	0	0	0.46862565044383225	0.6143043434647407	2.0	0.0
YMR037C	YIL113W	0.5047300898761596	1	1	0.46866630958757366	0.614404654428729	9.0	0.0
YIL131C	YBL036C	0.5047015973349727	0	0	0.46863045141545523	0.614404654428729	6.0	0.0
YDL056W	YOR374W	0.5046392699011262	0	0	0.468594598730013	0.614404654428729	4.0	0.0
YEL009C	YBR257W	0.5046033730482492	1	1	0.46863525091799263	0.6145049653927174	6.0	0.0
YDR146C	YBR169C	0.5045995303042076	0	0	0.4685994033504169	0.6145049653927174	1.0	0.0
YIL131C	YLR237W	0.5045613840401842	0	0	0.46856356126663606	0.6145049653927174	2.0	0.0
YOR372C	YGR008C	0.5045556667868539	0	0	0.46852772466539194	0.6145049653927174	0.0	0.0
YLR403W	YMR309C	0.5045511679645612	0	0	0.46849189354542675	0.6145049653927174	9.0	0.0
YKL109W	YER136W	0.5045449820839089	0	0	0.4684560679054829	0.6145049653927174	5.0	0.0
YBR240C	YNL220W	0.5045299860096	0	0	0.4684202477443034	0.6145049653927174	2.0	0.0
YMR037C	YJR119C	0.5044549119125908	1	1	0.46846089150546677	0.6146052763567058	7.0	0.0
YMR037C	YDL066W	0.5044307307427678	0	0	0.4684250764525994	0.6146052763567058	0.0	0.0
YDL020C	YMR222C	0.5044144225119568	0	0	0.46838926687562116	0.6146052763567058	3.0	0.0
YHR206W	YDR513W	0.5043872421272718	0	0	0.4683534627732763	0.6146052763567058	2.0	0.0
YKL112W	YJR050W	0.5043294135157181	0	0	0.4683176641443094	0.6146052763567058	11.0	0.0
YMR172W	YLR375W	0.5043116994029406	0	0	0.4682818709874656	0.6146052763567058	2.0	0.0
YJR060W	YOL119C	0.5043036390129997	0	0	0.46824608330149026	0.6146052763567058	-2.0	0.0
YLR403W	YOR145C	0.5042936103883056	0	0	0.4682103010851291	0.6146052763567058	7.0	0.0
YGL073W	YDR384C	0.5042929543100545	0	0	0.4681745243371285	0.6146052763567058	0.0	0.0
YKL112W	YJL146W	0.5042698978458046	0	0	0.4681387530562347	0.6146052763567058	7.0	0.0
YKL112W	YGR283C	0.5042119755087864	0	0	0.4681029872411949	0.6146052763567058	6.0	0.0
YNL216W	YOR375C	0.5041978229636573	0	0	0.4680672268907563	0.6146052763567058	1.0	0.0
YBR083W	YDR211W	0.5041294971000873	1	1	0.4681078603620808	0.6147055873206941	6.0	0.0
YHR124W	YPL240C	0.5041271539634765	0	0	0.4680721051023526	0.6147055873206941	6.0	0.0
YOL089C	YGR204W	0.5041051284793353	0	0	0.4680363553043611	0.6147055873206941	-5.0	0.0
YNL216W	YBR216C	0.5040882578957377	0	0	0.468000610966855	0.6147055873206941	6.0	0.0
YER111C	YKL045W	0.5040805724076544	0	0	0.46796487208858345	0.6147055873206941	4.0	0.0
YDR423C	YHR024C	0.5040649202550944	0	0	0.46792913866829566	0.6147055873206941	0.0	0.0
YKL109W	YNL315C	0.5040577033943333	0	0	0.46789341070474155	0.6147055873206941	5.0	0.0
YKL112W	YDR208W	0.5040474873187103	0	0	0.46785768819667123	0.6147055873206941	10.0	0.0
YLR256W	YKR093W	0.5040089661528293	0	0	0.46782197114283536	0.6147055873206941	-2.0	0.0
YER111C	YHL032C	0.5039773806713161	0	0	0.4677862595419847	0.6147055873206941	-6.0	0.0
YKL112W	YDL099W	0.5039641653808314	0	0	0.46775055339287075	0.6147055873206941	11.0	0.0
YPL075W	YML008C	0.5039606038131831	0	0	0.4677148526942452	0.6147055873206941	6.0	0.0
YKL112W	YGR174C	0.503900338339554	0	0	0.46767915744485994	0.6147055873206941	5.0	0.0
YJR060W	YLR258W	0.5038960269681902	1	1	0.4677197802197802	0.6148058982846825	6.0	0.0
YDL020C	YPL190C	0.5038610673699575	0	0	0.4676840900419687	0.6148058982846825	6.0	0.0
YDL020C	YKR011C	0.5038512261961924	0	0	0.4676484053105448	0.6148058982846825	4.0	0.0
YHR124W	YLL026W	0.50384419678636	0	0	0.46761272602426185	0.6148058982846825	6.0	0.0
YOR372C	YOR313C	0.5038380109057076	0	0	0.4675770521818737	0.6148058982846825	0.0	0.0
YKR099W	YGR146C	0.5038264826735827	0	0	0.4675413837821344	0.6148058982846825	4.0	0.0
YIL131C	YDR368W	0.5038215152239678	0	0	0.46750572082379865	0.6148058982846825	4.0	0.0
YHR006W	YDL210W	0.5038213277730389	0	0	0.46747006330562124	0.6148058982846825	0.0	0.0
YMR172W	YOR158W	0.5037975215050735	0	0	0.46743441122635754	0.6148058982846825	-2.0	0.0
YKL109W	YPL093W	0.5037971466032157	0	0	0.4673987645847632	0.6148058982846825	-3.0	0.0
YNL216W	YMR107W	0.5037641552397362	1	1	0.46743937776422145	0.6149062092486709	7.0	0.0
YBR240C	YDR222W	0.5037525332821468	0	0	0.4674037361799466	0.6149062092486709	-2.0	0.0
YBL021C	YKR055W	0.5037172925075207	0	0	0.4673681000304971	0.6149062092486709	-4.0	0.0
YKL112W	YBR092C	0.5037074513337555	0	0	0.46733246931462985	0.6149062092486709	0.0	0.0
YMR037C	YPR086W	0.5036875815352962	0	0	0.4672968440311023	0.6149062092486709	6.0	0.0
YIL131C	YKL130C	0.503687300358903	0	0	0.46726122417867216	0.6149062092486709	4.0	0.0
YKL112W	YML131W	0.503595074501903	0	0	0.46722560975609756	0.6149062092486709	-6.0	0.0
YDL020C	YDL236W	0.5035849521517445	0	0	0.467190000762137	0.6149062092486709	5.0	0.0
YGL071W	YGL106W	0.5035370584394204	0	0	0.46715439719554946	0.6149062092486709	-2.0	0.0
YOR372C	YDR045C	0.5035255302072954	0	0	0.4671187990550941	0.6149062092486709	-9.0	0.0
YMR037C	YPR184W	0.5035185007974631	0	0	0.46708320633953065	0.6149062092486709	7.0	0.0
YLR403W	YIL127C	0.5035048168796562	0	0	0.46704761904761904	0.6149062092486709	7.0	0.0
YBL103C	YPR106W	0.5034980686462172	0	0	0.4670120371781198	0.6149062092486709	-2.0	0.0
YFL021W	YEL001C	0.5034846659048036	0	0	0.46697646072979354	0.6149062092486709	2.0	0.0
YGL035C	YJL108C	0.5034759494366116	0	0	0.4669408897014016	0.6149062092486709	-2.0	0.0
YNL216W	YBL079W	0.5034583290492985	0	0	0.4669053240917054	0.6149062092486709	8.0	0.0
YJL206C	YMR052W	0.5034474568954246	0	0	0.4668697638994669	0.6149062092486709	4.0	0.0
YHL027W	YKR036C	0.5033452961391951	1	1	0.4669103647856218	0.6150065202126592	10.0	0.0
YMR037C	YHL008C	0.5033341428089279	0	0	0.46687480962534267	0.6150065202126592	6.0	0.0
YBR049C	YCL025C	0.5033207400675141	0	0	0.4668392598796924	0.6150065202126592	-4.0	0.0
YBL103C	YNL277W	0.5032914977226118	0	0	0.46680371554743416	0.6150065202126592	2.0	0.0
YOR372C	YGL019W	0.5032709718459014	0	0	0.46676817662733155	0.6150065202126592	-7.0	0.0
YKL109W	YGL027C	0.5032592561628476	0	0	0.4667326431181486	0.6150065202126592	3.0	0.0
YKL112W	YFL014W	0.5032472593034005	0	0	0.46669711501864963	0.6150065202126592	-4.0	0.0
YKL062W	YMR105C	0.5032361996985977	0	0	0.46666159232759935	0.6150065202126592	6.0	0.0
YKL112W	YPL183C	0.5032016150022227	0	0	0.46662607504376286	0.6150065202126592	4.0	0.0
YOL108C	YOR313C	0.5031968350035367	1	1	0.4666666666666667	0.6151068311766477	6.0	0.0
YNL216W	YCR053W	0.5031893369663822	0	0	0.4666311544022525	0.6151068311766477	7.0	0.0
YLR451W	YKL001C	0.5031475354092462	0	0	0.46659564754223104	0.6151068311766477	6.0	0.0
YOR372C	YMR177W	0.5031412558031293	0	0	0.4665601460853686	0.6151068311766477	-2.0	0.0
YCR084C	YDR519W	0.5031326330604017	0	0	0.46652465003043214	0.6151068311766477	3.0	0.0
YNL167C	YMR175W	0.5031324456094728	0	0	0.4664891593761887	0.6151068311766477	1.0	0.0
YMR016C	YGR035C	0.5030527789647067	1	1	0.4665297428875704	0.615207142140636	6.0	0.0
YPL230W	YBL075C	0.5030460307312676	0	0	0.4664942572449989	0.615207142140636	4.0	0.0
YMR037C	YPR119W	0.5030273793638459	0	0	0.46645877700030425	0.615207142140636	-2.0	0.0
YKL112W	YJL172W	0.5029864213358897	0	0	0.4664233021522549	0.615207142140636	6.0	0.0
YNL216W	YKL137W	0.5029714252615808	0	0	0.46638783269961975	0.615207142140636	4.0	0.0
YKR099W	YLR439W	0.5029574601673805	0	0	0.46635236864116797	0.615207142140636	0.0	0.0
YMR037C	YGL123W	0.5029528676196234	0	0	0.4663169099756691	0.615207142140636	0.0	0.0
YOR372C	YIR004W	0.5029438699750381	0	0	0.4662814567018931	0.615207142140636	-4.0	0.0
YDR253C	YGL121C	0.5029335601739507	0	0	0.46624600881861034	0.615207142140636	0.0	0.0
YJR094C	YLR108C	0.5029266244895828	0	0	0.4662105663245914	0.615207142140636	1.0	0.0
YER040W	YNL065W	0.5029222193927546	0	0	0.4661751292186075	0.615207142140636	0.0	0.0
YOR028C	YER103W	0.5028942892043542	1	1	0.4662157026677814	0.6153074531046243	6.0	0.0
YMR037C	YLL061W	0.5028457394137791	0	0	0.46618027055783556	0.6153074531046243	4.0	0.0
YOR162C	YML088W	0.502820058636525	1	1	0.4662208374496542	0.6154077640686128	9.0	0.0
YPL075W	YDR047W	0.5028009386417812	0	0	0.4661854103343465	0.6154077640686128	2.0	0.0
YPL075W	YBR035C	0.5027798504122842	0	0	0.46614998860268975	0.6154077640686128	3.0	0.0
YGL209W	YPL223C	0.502776757471958	0	0	0.4661145722534569	0.6154077640686128	1.0	0.0
YNL216W	YMR262W	0.5027685096310881	0	0	0.46607916128542126	0.6154077640686128	7.0	0.0
YKL112W	YMR107W	0.50275585669339	0	0	0.46604375569735645	0.6154077640686128	0.0	0.0
YMR037C	YAL034C	0.5027384237570058	0	0	0.4660083554880365	0.6154077640686128	4.0	0.0
YLR131C	YPL232W	0.5027297072888138	0	0	0.4659729606562358	0.6154077640686128	6.0	0.0
YIL131C	YFL017C	0.5027144300381116	0	0	0.4659375712007291	0.6154077640686128	6.0	0.0
YKL109W	YPR194C	0.5027103061176766	0	0	0.46590218712029163	0.6154077640686128	2.0	0.0
YMR016C	YOR086C	0.5026636308363901	1	1	0.46594274432379074	0.6155080750326011	6.0	0.0
YJR147W	YFR006W	0.5026399182938891	0	0	0.46590736522399395	0.6155080750326011	0.0	0.0
YKL112W	YDL017W	0.5026276402580487	1	1	0.4659479158757877	0.6156083859965894	5.0	0.0
YHR084W	YDL168W	0.5026084265378404	0	0	0.4659125417552384	0.6156083859965894	3.0	0.0
YIL131C	YJL052W	0.5025626885111982	0	0	0.46587717300538983	0.6156083859965894	-4.0	0.0
YER111C	YDR245W	0.5025485359660692	0	0	0.465841809625019	0.6156083859965894	6.0	0.0
YBR240C	YNL305C	0.502543287340061	0	0	0.46580645161290324	0.6156083859965894	-6.0	0.0
YLR403W	YGR283C	0.5025423500854167	0	0	0.46577109896782026	0.6156083859965894	4.0	0.0
YNL216W	YKL192C	0.502539163419626	0	0	0.46573575168854825	0.6156083859965894	-1.0	0.0
YKL112W	YDR197W	0.5025326026371159	0	0	0.4657004097738655	0.6156083859965894	10.0	0.0
YDL020C	YCR088W	0.5025180751901291	0	0	0.465665073222551	0.6156083859965894	6.0	0.0
YMR280C	YPL262W	0.5024353156050367	0	0	0.4656297420333839	0.6156083859965894	2.0	0.0
YDR216W	YLR109W	0.5023769246406964	0	0	0.46559441620514375	0.6156083859965894	-6.0	0.0
YFL021W	YCL025C	0.502368583074362	0	0	0.46555909573661053	0.6156083859965894	0.0	0.0
YIL130W	YMR266W	0.5023556489602706	0	0	0.4655237806265645	0.6156083859965894	6.0	0.0
YBR083W	YOR342C	0.5023308117121965	1	1	0.4655643203883495	0.6157086969605778	3.0	0.0
YKL020C	YER062C	0.5022518948711457	0	0	0.46552901023890786	0.6157086969605778	2.0	0.0
YKL112W	YJL196C	0.5022407415408785	0	0	0.4654937054451691	0.6157086969605778	3.0	0.0
YKL109W	YPL221W	0.5022114991959761	0	0	0.4654584060059149	0.6157086969605778	3.0	0.0
YNL216W	YNL129W	0.5022063442954324	0	0	0.4654231119199272	0.6157086969605778	4.0	0.0
YOR028C	YLL024C	0.5021902235155503	0	0	0.4653878231859883	0.6157086969605778	-6.0	0.0
YBL021C	YJL140W	0.5021759772449569	0	0	0.465352539802881	0.6157086969605778	-2.0	0.0
YNL216W	YPR118W	0.5021522647024559	0	0	0.4653172617693882	0.6157086969605778	10.0	0.0
YDR253C	YER062C	0.5021120564782151	0	0	0.4652819890842935	0.6157086969605778	-6.0	0.0
YDL020C	YGR227W	0.5020968729529772	0	0	0.46524672174638065	0.6157086969605778	7.0	0.0
YNL103W	YOR153W	0.5020634129621755	0	0	0.46521145975443384	0.6157086969605778	-2.0	0.0
YER028C	YHR179W	0.5020569459051297	0	0	0.46517620310723756	0.6157086969605778	-4.0	0.0
YKL112W	YEL031W	0.5020472921822934	0	0	0.46514095180357684	0.6157086969605778	5.0	0.0
YKL112W	YBL080C	0.5020063341543372	1	1	0.4651814806395393	0.6158090079245662	8.0	0.0
YMR016C	YPL095C	0.5019857145521623	1	1	0.46522200333383845	0.6159093188885545	6.0	0.0
YER111C	YNL070W	0.5019736239672509	0	0	0.4651867565724676	0.6159093188885545	2.0	0.0
YNL103W	YIL119C	0.5019700623996024	0	0	0.46515151515151515	0.6159093188885545	0.0	0.0
YOR372C	YMR067C	0.5019410075056289	0	0	0.46511627906976744	0.6159093188885545	0.0	0.0
YPL075W	YFL021W	0.5019270424114287	0	0	0.4650810483260112	0.6159093188885545	-1.0	0.0
YMR172W	YMR107W	0.5019219812363495	0	0	0.46504582291903357	0.6159093188885545	6.0	0.0
YER028C	YBR169C	0.5018601224298251	0	0	0.4650106028476219	0.6159093188885545	-2.0	0.0
YML007W	YNL178W	0.501849625177809	1	1	0.46505111700113594	0.6160096298525429	4.0	0.0
YDL056W	YDR098C	0.5018199142055844	0	0	0.4650159018627896	0.6160096298525429	6.0	0.0
YJL056C	YML053C	0.5018037934257022	0	0	0.46498069205724235	0.6160096298525429	-4.0	0.0
YDL056W	YNL056W	0.5017933898991505	0	0	0.46494548758328286	0.6160096298525429	-4.0	0.0
YKL109W	YBR155W	0.5017387479533874	0	0	0.4649102884397002	0.6160096298525429	4.0	0.0
YBR083W	YJL051W	0.5017273134467267	0	0	0.46487509462528387	0.6160096298525429	2.0	0.0
YMR037C	YDR259C	0.5017096930594138	1	1	0.46491560063583376	0.6161099408165313	7.0	0.0
YNL167C	YBR093C	0.5016058452448245	0	0	0.46488041174689676	0.6161099408165313	0.0	0.0
YKL112W	YLR137W	0.5015772589781731	0	0	0.46484522818436386	0.6161099408165313	4.0	0.0
YBR049C	YGL101W	0.5015459546730533	0	0	0.4648100499470259	0.6161099408165313	6.0	0.0
YOL116W	YPL093W	0.5015246789926274	0	0	0.46477487703367387	0.6161099408165313	-7.0	0.0
YOR372C	YMR044W	0.5015023723320929	0	0	0.4647397094430993	0.6161099408165313	-1.0	0.0
YER111C	YER018C	0.5014815652789893	0	0	0.464704547174094	0.6161099408165313	8.0	0.0
YOR372C	YOR355W	0.5014469805826144	0	0	0.4646693902254501	0.6161099408165313	-5.0	0.0
YMR037C	YGR185C	0.5014108025533441	0	0	0.46463423859596037	0.6161099408165313	-5.0	0.0
YOR162C	YGR173W	0.5013995554976124	0	0	0.46459909228441754	0.6161099408165313	-6.0	0.0
YHR178W	YOR383C	0.5013903704020982	0	0	0.46456395128961503	0.6161099408165313	4.0	0.0
YNL103W	YBR276C	0.5013637523701998	0	0	0.46452881561034637	0.6161099408165313	-4.0	0.0
YKL112W	YDL059C	0.5013495060996064	0	0	0.46449368524540574	0.6161099408165313	7.0	0.0
YBR083W	YJR096W	0.5013266370862852	0	0	0.46445856019358744	0.6161099408165313	4.0	0.0
YNL216W	YDR288W	0.5012784621975679	0	0	0.4644234404536862	0.6161099408165313	3.0	0.0
YKL112W	YDR036C	0.5012713390622711	0	0	0.4643883260244972	0.6161099408165313	11.0	0.0
YMR070W	YER062C	0.5012616853394347	0	0	0.4643532169048159	0.6161099408165313	2.0	0.0
YGL073W	YBR068C	0.5012576551444642	0	0	0.4643181130934382	0.6161099408165313	-3.0	0.0
YMR037C	YLL023C	0.5012239139772692	0	0	0.46428301458916016	0.6161099408165313	0.0	0.0
YDL020C	YKL002W	0.5011687096787194	0	0	0.46424792139077853	0.6161099408165313	8.0	0.0
YLR403W	YHR037W	0.5011450908616829	0	0	0.4642128334970902	0.6161099408165313	4.0	0.0
YOR372C	YIL123W	0.501132063022127	0	0	0.4641777509068924	0.6161099408165313	-3.0	0.0
YKL112W	YLL001W	0.5011232528284705	0	0	0.46414267361898287	0.6161099408165313	3.0	0.0
YMR172W	YBR050C	0.5011128493019187	0	0	0.4641076016321596	0.6161099408165313	6.0	0.0
YDR146C	YLL018C	0.5010976657766809	0	0	0.464072534945221	0.6161099408165313	3.0	0.0
YOR372C	YKL112W	0.5010928857779949	0	0	0.46403747355696584	0.6161099408165313	-4.0	0.0
YDL020C	YOR265W	0.5010861375445559	0	0	0.46400241746619325	0.6161099408165313	6.0	0.0
YDL020C	YPR037C	0.5010646744132012	0	0	0.4639673666717027	0.6161099408165313	6.0	0.0
YBR083W	YLL024C	0.501041992850809	0	0	0.463932321172294	0.6161099408165313	4.0	0.0
YKL109W	YNL208W	0.5010209046213121	0	0	0.46389728096676736	0.6161099408165313	4.0	0.0
YOL028C	YNL134C	0.5010204359939899	0	0	0.4638622460539234	0.6161099408165313	-2.0	0.0
YGL035C	YAR027W	0.5010014097247105	0	0	0.4638272164325631	0.6161099408165313	4.0	0.0
YBR083W	YFR042W	0.5009905375708366	0	0	0.4637921921014876	0.6161099408165313	-4.0	0.0
YGL237C	YBR068C	0.5009516415030978	0	0	0.46375717305949865	0.6161099408165313	-2.0	0.0
YHR006W	YKL040C	0.500864008193855	0	0	0.4637221593053983	0.6161099408165313	0.0	0.0
YOR372C	YPL227C	0.5007756250808968	0	0	0.46368715083798884	0.6161099408165313	-4.0	0.0
YHL027W	YPR119W	0.5007475074415676	0	0	0.4636521476560731	0.6161099408165313	-2.0	0.0
YML007W	YGR204W	0.5007424462664883	0	0	0.4636171497584541	0.6161099408165313	-3.0	0.0
YHR206W	YLR253W	0.500741509011844	1	1	0.4636576345384557	0.6162102517805196	7.0	0.0
YDR146C	YER139C	0.50072323254628	0	0	0.46362264150943394	0.6162102517805196	4.0	0.0
YMR037C	YOL002C	0.5007211705860625	0	0	0.46358765376198025	0.6162102517805196	6.0	0.0
YMR037C	YCL035C	0.5007192023513095	0	0	0.4635526712948989	0.6162102517805196	6.0	0.0
YKL112W	YIR014W	0.5006612800142912	0	0	0.4635176941069946	0.6162102517805196	6.0	0.0
YNL216W	YOR056C	0.500653407075279	0	0	0.4634827221970726	0.6162102517805196	8.0	0.0
YDR216W	YGL056C	0.500645346685338	0	0	0.46344775556393814	0.6162102517805196	-2.0	0.0
YML099C	YLR089C	0.5005896737594662	0	0	0.4634127942063971	0.6162102517805196	4.0	0.0
YER111C	YIL004C	0.5005798325857009	0	0	0.4633778381232556	0.6162102517805196	3.0	0.0
YMR172W	YGR201C	0.5005341882845231	0	0	0.46334288731332024	0.6162102517805196	4.0	0.0
YKL112W	YJL011C	0.5005329698534855	0	0	0.46330794177539786	0.6162102517805196	9.0	0.0
YKL112W	YER125W	0.5005179737791766	0	0	0.46327300150829565	0.6162102517805196	6.0	0.0
YGL013C	YML017W	0.5005177863282477	0	0	0.4632380665108212	0.6162102517805196	1.0	0.0
YKL112W	YMR067C	0.5004928553547092	0	0	0.46320313678178254	0.6162102517805196	11.0	0.0
YMR280C	YMR246W	0.5004644565389866	0	0	0.46316821231998795	0.6162102517805196	5.0	0.0
YKL112W	YER057C	0.5004048471436087	0	0	0.46313329312424606	0.6162102517805196	4.0	0.0
YDL020C	YBR013C	0.5003995985176005	0	0	0.463098379193366	0.6162102517805196	7.0	0.0
YMR037C	YLR056W	0.5003503926487745	1	1	0.4631388511985527	0.616310562744508	6.0	0.0
YMR037C	YGL009C	0.5002597601246699	1	1	0.46317931710258536	0.6164108737084963	6.0	0.0
YBR239C	YOR108W	0.5002192707240358	0	0	0.4631444075972264	0.6164108737084963	-2.0	0.0
YBR083W	YOR052C	0.5002164589601028	0	0	0.4631095033536815	0.6164108737084963	-7.0	0.0
YNL216W	YDR493W	0.5002144907253498	0	0	0.4630746043707611	0.6164108737084963	3.0	0.0
YIL131C	YDR286C	0.5001848734785896	0	0	0.463039710647276	0.6164108737084963	7.0	0.0
YKL112W	YJL137C	0.500154693879043	0	0	0.46300482218203737	0.6164108737084963	9.0	0.0
YLR403W	YER011W	0.5001277946707513	0	0	0.4629699389738567	0.6164108737084963	4.0	0.0
YDL106C	YHR183W	0.5001259201614627	0	0	0.46293506102154586	0.6164108737084963	-2.0	0.0
YBR239C	YNL111C	0.5001049256574303	0	0	0.46290018832391716	0.6164108737084963	0.0	0.0
YOR372C	YGR209C	0.5000884299756905	0	0	0.46286532087978305	0.6164108737084963	-4.0	0.0
YFL021W	YKR092C	0.5000804633112138	0	0	0.46283045868795664	0.6164108737084963	-4.0	0.0
YML007W	YAR031W	0.5000642488058673	0	0	0.4627956017472511	0.6164108737084963	6.0	0.0
YDL020C	YOL151W	0.5000547825339597	0	0	0.46276075005648015	0.6164108737084963	4.0	0.0
YOR344C	YMR319C	0.5000329445007474	0	0	0.4627259036144578	0.6164108737084963	6.0	0.0
YER111C	YIR038C	0.4999531841305168	0	0	0.46269106241999847	0.6164108737084963	3.0	0.0
YBR240C	YDL243C	0.49994259315303613	0	0	0.4626562264719169	0.6164108737084963	-5.0	0.0
YGL013C	YMR102C	0.49992956531348026	1	1	0.4627371273712737	0.6166114956364731	4.0	0.0
YML027W	YDL127W	0.49992956531348026	1	1	0.46269667996687497	0.6165111846724847	6.0	0.0
YDL020C	YGR260W	0.49992113002168154	0	0	0.46270229582235606	0.6166114956364731	3.0	0.0
YPL075W	YER043C	0.4999205676688949	0	0	0.4626674695167846	0.6166114956364731	6.0	0.0
YKL020C	YOR021C	0.49990322845797525	0	0	0.4626326484533755	0.6166114956364731	4.0	0.0
YER111C	YLR214W	0.49990079159590006	0	0	0.4625978326309452	0.6166114956364731	-4.0	0.0
YMR172W	YDL234C	0.49987670415154134	0	0	0.4625630220483106	0.6166114956364731	4.0	0.0
YBR083W	YER091C	0.49985730298040415	0	0	0.46252821670428895	0.6166114956364731	-6.0	0.0
YDR310C	YLR209C	0.49985186690346717	0	0	0.4624934165976977	0.6166114956364731	-6.0	0.0
YMR070W	YNL160W	0.4998396825930912	0	0	0.4624586217273548	0.6166114956364731	3.0	0.0
YHR178W	YGR260W	0.499823749264138	0	0	0.46242383209207855	0.6166114956364731	2.0	0.0
YDR146C	YNL002C	0.49975673555706995	0	0	0.4623890476906875	0.6166114956364731	8.0	0.0
YMR037C	YHR094C	0.4997467069323759	1	1	0.46242948476871004	0.6167118066004614	6.0	0.0
YHR084W	YDL215C	0.4997203700768708	0	0	0.46239470517448855	0.6167118066004614	6.0	0.0
YGL073W	YDR072C	0.49970499910070415	0	0	0.4623599308114612	0.6167118066004614	4.0	0.0
YGL013C	YJL066C	0.49966413479821237	0	0	0.4623251616784479	0.6167118066004614	2.0	0.0
YML007W	YOL048C	0.4996499822530833	0	0	0.4622903977742687	0.6167118066004614	4.0	0.0
YDL170W	YIL117C	0.499636204609812	0	0	0.46225563909774436	0.6167118066004614	0.0	0.0
YNL216W	YMR012W	0.49963339284587904	0	0	0.46222088564769565	0.6167118066004614	11.0	0.0
YNL216W	YOL116W	0.49961717834053254	0	0	0.4621861374229439	0.6167118066004614	2.0	0.0
YHR006W	YDR275W	0.4995844681534462	0	0	0.46215139442231074	0.6167118066004614	-3.0	0.0
YNL216W	YPL240C	0.4995702218828527	0	0	0.46211665664461815	0.6167118066004614	-2.0	0.0
YKL109W	YGL129C	0.4995421979689879	0	0	0.4620819240886885	0.6167118066004614	5.0	0.0
YLR403W	YPR191W	0.4995227967978508	0	0	0.4620471967533444	0.6167118066004614	-4.0	0.0
YGL073W	YPR067W	0.4995177356227715	0	0	0.4620124746374089	0.6167118066004614	4.0	0.0
YBR049C	YOR246C	0.49951304934955	0	0	0.46197775773970545	0.6167118066004614	2.0	0.0
YKL112W	YNL040W	0.4995029269993914	0	0	0.4619430460590578	0.6167118066004614	8.0	0.0
YDR146C	YDR231C	0.49948193249535894	0	0	0.46190833959429	0.6167118066004614	6.0	0.0
YHR006W	YLR094C	0.4994779023003884	0	0	0.46187363834422657	0.6167118066004614	-3.0	0.0
YDR146C	YHR157W	0.4994722787725226	0	0	0.4618389423076923	0.6167118066004614	4.0	0.0
YPR009W	YMR262W	0.49946571799001244	0	0	0.46180425148351234	0.6167118066004614	6.0	0.0
YOR344C	YOL060C	0.4994476289753773	0	0	0.46176956587051227	0.6167118066004614	-4.0	0.0
YKL109W	YLR356W	0.4994259783930938	0	0	0.46173488546751784	0.6167118066004614	3.0	0.0
YML007W	YLR164W	0.4994254160403072	0	0	0.46170021027335534	0.6167118066004614	0.0	0.0
YLR403W	YBR212W	0.4994134191808601	0	0	0.4616655402868514	0.6167118066004614	-3.0	0.0
YLR183C	YMR199W	0.4993814587974892	0	0	0.46163087550683285	0.6167118066004614	5.0	0.0
YOR372C	YNL320W	0.4993808027192382	0	0	0.461596215932127	0.6167118066004614	-6.0	0.0
YNL216W	YKL084W	0.4993786470335562	1	1	0.4616366366366366	0.6168121175644498	7.0	0.0
YER111C	YER063W	0.4993743356621924	0	0	0.46160198183319573	0.6168121175644498	-3.0	0.0
YJR060W	YBR034C	0.49932962861565894	0	0	0.46156733223239754	0.6168121175644498	4.0	0.0
YOR372C	YBR036C	0.4993172568543541	0	0	0.4615326878330706	0.6168121175644498	-5.0	0.0
YDL020C	YOR153W	0.49930132352540085	0	0	0.4614980486340438	0.6168121175644498	-3.0	0.0
YKL062W	YOL151W	0.4992410580517719	0	0	0.46146341463414636	0.6168121175644498	2.0	0.0
YGL013C	YKR076W	0.4992139713925514	0	0	0.4614287858322077	0.6168121175644498	2.0	0.0
YLR403W	YPR125W	0.4991997251219579	0	0	0.46139416222705787	0.6168121175644498	2.0	0.0
YDR216W	YDL214C	0.4991640157200098	0	0	0.46135954381752703	0.6168121175644498	4.0	0.0
YMR037C	YJR105W	0.4991497694494163	0	0	0.4613249306024458	0.6168121175644498	-6.0	0.0
YLR403W	YLR064W	0.49913364866953425	0	0	0.4612903225806452	0.6168121175644498	6.0	0.0
YHR084W	YLR355C	0.49912090200637166	1	1	0.4613307328782537	0.6169124285284382	6.0	0.0
YDR421W	YGL189C	0.49911387259653933	0	0	0.4612961296129613	0.6169124285284382	2.0	0.0
YLR403W	YER083C	0.49911115455807087	0	0	0.46126153153828847	0.6169124285284382	5.0	0.0
YKL112W	YNL263C	0.4990839741733859	0	0	0.46122693865306735	0.6169124285284382	11.0	0.0
YDR423C	YKR089C	0.4990790067237711	0	0	0.4611923509561305	0.6169124285284382	0.0	0.0
YMR037C	YOR344C	0.4990552004558057	1	1	0.46123275344931014	0.6170127394924265	5.0	0.0
YDR213W	YDL078C	0.49905323222105263	0	0	0.4611981705031116	0.6170127394924265	-3.0	0.0
YNL216W	YLL023C	0.49904648398761364	0	0	0.4611635927425401	0.6170127394924265	2.0	0.0
YGL013C	YAL016W	0.4990369239902417	0	0	0.46112902016642926	0.6170127394924265	0.0	0.0
YDR216W	YDR096W	0.4990309255605181	0	0	0.4610944527736132	0.6170127394924265	4.0	0.0
YCR084C	YLR249W	0.498983687926445	0	0	0.46105989056292634	0.6170127394924265	6.0	0.0
YDR146C	YCL018W	0.4989686918521361	0	0	0.4610253335332034	0.6170127394924265	4.0	0.0
YKL109W	YER035W	0.4989610063640528	0	0	0.4609907816832796	0.6170127394924265	6.0	0.0
YOR372C	YIL145C	0.49895856950197753	0	0	0.4609562350119904	0.6170127394924265	-7.0	0.0
YGL035C	YKR076W	0.49894019931094913	0	0	0.4609216935181716	0.6170127394924265	-4.0	0.0
YHR178W	YHR162W	0.4989367314687652	0	0	0.46088715720065937	0.6170127394924265	2.0	0.0
YBR240C	YCR090C	0.4989022404978547	0	0	0.46085262605829025	0.6170127394924265	1.0	0.0
YDL020C	YDR251W	0.49889464873523576	0	0	0.4608181000899011	0.6170127394924265	2.0	0.0
YHR206W	YDR391C	0.49887384168213217	0	0	0.46078357929432917	0.6170127394924265	0.0	0.0
YML007W	YHR110W	0.498866624821371	0	0	0.46074906367041196	0.6170127394924265	7.0	0.0
YDR213W	YBL107C	0.49886203227361386	0	0	0.4607145532169875	0.6170127394924265	2.0	0.0
YKL112W	YLR353W	0.49884328718072773	0	0	0.46068004793289397	0.6170127394924265	7.0	0.0
YLR403W	YER067W	0.4988420687496901	0	0	0.46064554781697	0.6170127394924265	-5.0	0.0
YNL216W	YGR125W	0.49883916326029276	0	0	0.46061105286805454	0.6170127394924265	7.0	0.0
YPL075W	YML100W	0.4988364452218243	0	0	0.4605765630849869	0.6170127394924265	2.0	0.0
YFR034C	YGL079W	0.4988280099300255	1	1	0.4606169511829889	0.6171130504564148	8.0	0.0
YMR172W	YNL317W	0.498818543658118	0	0	0.4605824661226323	0.6171130504564148	5.0	0.0
YOR344C	YER062C	0.4988108581700347	0	0	0.4605479862254829	0.6171130504564148	-2.0	0.0
YGL073W	YPR101W	0.49880898366074605	0	0	0.460513511490381	0.6171130504564148	5.0	0.0
YKL109W	YER057C	0.49877636719912416	0	0	0.4604790419161677	0.6171130504564148	4.0	0.0
YOR372C	YDL137W	0.49876512014339247	0	0	0.460444577501684	0.6171130504564148	2.0	0.0
YCR084C	YGR209C	0.4987436570120378	0	0	0.4604101182457716	0.6171130504564148	-6.0	0.0
YBR240C	YDR536W	0.4986705511497818	0	0	0.4603756641472723	0.6171130504564148	2.0	0.0
YGL073W	YGR052W	0.4986537742916487	0	0	0.4603412152050284	0.6171130504564148	-1.0	0.0
YGL013C	YKL144C	0.49854664608580435	0	0	0.4603067714178825	0.6171130504564148	0.0	0.0
YMR037C	YAR007C	0.4985202155048349	0	0	0.46027233278467755	0.6171130504564148	6.0	0.0
YDR253C	YMR319C	0.49844579748607687	0	0	0.46023789930425674	0.6171130504564148	-2.0	0.0
YIL131C	YGR267C	0.4984136496517771	0	0	0.46020347097546377	0.6171130504564148	6.0	0.0
YKL112W	YKL152C	0.49837203554556986	0	0	0.4601690477971426	0.6171130504564148	-4.0	0.0
YGL073W	YKL079W	0.49832058026559733	0	0	0.4601346297681376	0.6171130504564148	4.0	0.0
YKL109W	YOL119C	0.498316362619698	0	0	0.4601002168872934	0.6171130504564148	-1.0	0.0
YGL071W	YML093W	0.49831214497379855	0	0	0.46006580915345496	0.6171130504564148	6.0	0.0
YMR037C	YPR101W	0.49830624026953946	0	0	0.46003140656546776	0.6171130504564148	2.0	0.0
YGL073W	YML004C	0.4983023038000334	0	0	0.45999700912217734	0.6171130504564148	-2.0	0.0
YLR403W	YGL166W	0.49829836733052724	0	0	0.4599626168224299	0.6171130504564148	2.0	0.0
YER028C	YIL143C	0.49826659439808524	0	0	0.4599282296650718	0.6171130504564148	-5.0	0.0
YHR006W	YDR279W	0.49825862773360863	0	0	0.4598938476489497	0.6171130504564148	1.0	0.0
YLR403W	YDL167C	0.498251973225634	0	0	0.45985947077291073	0.6171130504564148	4.0	0.0
YDL020C	YNL037C	0.49821157755046436	0	0	0.4598250990358024	0.6171130504564148	-4.0	0.0
YPL075W	YEL007W	0.4980974199347877	0	0	0.45979073243647234	0.6171130504564148	0.0	0.0
YGL237C	YGL029W	0.4980887034665956	0	0	0.45975637097376876	0.6171130504564148	4.0	0.0
YCR084C	YHR157W	0.49808298621326536	0	0	0.4597220146465401	0.6171130504564148	2.0	0.0
YKL185W	YDR054C	0.4980810179785123	1	1	0.459762385115445	0.6172133614204033	8.0	0.0
YML007W	YOL100W	0.4980697709227806	1	1	0.4598027495517035	0.6173136723843916	6.0	0.0
YGR249W	YPL024W	0.49806705288431213	0	0	0.4597683974598431	0.6173136723843916	6.0	0.0
YKL112W	YDR490C	0.49806489719863023	0	0	0.45973405050052296	0.6173136723843916	7.0	0.0
YJL103C	YHR164C	0.49801503525155305	0	0	0.4596997086725928	0.6173136723843916	6.0	0.0
YBR083W	YHR001W	0.4980068811361476	0	0	0.4596653719749029	0.6173136723843916	-2.0	0.0
YDR174W	YDL076C	0.497995446629487	0	0	0.4596310404063037	0.6173136723843916	4.0	0.0
YBR083W	YMR300C	0.4979733274198814	0	0	0.459596713965646	0.6173136723843916	-5.0	0.0
YCR084C	YDR368W	0.49795983095300334	0	0	0.45956239265178106	0.6173136723843916	2.0	0.0
YGR249W	YMR215W	0.49789919057751664	0	0	0.4595280764635603	0.6173136723843916	4.0	0.0
YMR037C	YLR074C	0.4977187690584874	1	1	0.45956843127006647	0.6174139833483799	4.0	0.0
YPL075W	YBR068C	0.4977077094536846	0	0	0.4595341197551142	0.6174139833483799	3.0	0.0
YER028C	YNL195C	0.4977002114165301	0	0	0.45949981336319523	0.6174139833483799	2.0	0.0
YDR310C	YDR152W	0.4976749055411338	0	0	0.45946551209316217	0.6174139833483799	-4.0	0.0
YER111C	YLR050C	0.4976563478991765	0	0	0.45943121594386804	0.6174139833483799	2.0	0.0
YDL020C	YGL080W	0.4976510992731684	0	0	0.4593969249141663	0.6174139833483799	8.0	0.0
YLR403W	YBR067C	0.49764200790311863	0	0	0.4593626390029107	0.6174139833483799	2.0	0.0
YDL020C	YDL010W	0.49763835261000583	0	0	0.45932835820895523	0.6174139833483799	2.0	0.0
YML007W	YNL130C	0.49756777733528945	1	1	0.45936870382807254	0.6175142943123684	8.0	0.0
YER111C	YIL011W	0.49756168518010147	0	0	0.4593344276973586	0.6175142943123684	-5.0	0.0
YNL314W	YBR208C	0.49755418714294697	0	0	0.45930015668134	0.6175142943123684	1.0	0.0
YPL202C	YKL007W	0.4975504381243698	0	0	0.459265890778872	0.6175142943123684	-6.0	0.0
YNL216W	YCL033C	0.49753862871585147	0	0	0.4592316299888101	0.6175142943123684	6.0	0.0
YPL075W	YDL208W	0.4975249447980446	0	0	0.45919737431001045	0.6175142943123684	-6.0	0.0
YNL216W	YEL016C	0.4975149161733505	0	0	0.45916312374132917	0.6175142943123684	8.0	0.0
YBL021C	YLR164W	0.49747845696768694	0	0	0.4591288782816229	0.6175142943123684	2.0	0.0
YHR084W	YNL134C	0.49745605658168796	0	0	0.4590946379297487	0.6175142943123684	5.0	0.0
YPL177C	YDL080C	0.4974415291347012	0	0	0.4590604026845638	0.6175142943123684	6.0	0.0
YER040W	YER061C	0.49742606443307014	0	0	0.4590261725449258	0.6175142943123684	6.0	0.0
YEL009C	YMR315W	0.49742128443438416	0	0	0.4589919475096928	0.6175142943123684	-4.0	0.0
YPL038W	YJR010W	0.49741331776990755	0	0	0.45895772757772313	0.6175142943123684	6.0	0.0
YMR037C	YJL155C	0.49739644718631	0	0	0.45892351274787535	0.6175142943123684	4.0	0.0
YGL013C	YBR008C	0.49736917307616063	1	1	0.4589638464405516	0.6176146052763567	6.0	0.0
YIL131C	YPR112C	0.4973344946543213	0	0	0.45892963625521765	0.6176146052763567	-2.0	0.0
YDR216W	YOL049W	0.4972998162324819	0	0	0.45889543116941195	0.6176146052763567	1.0	0.0
YER111C	YCL009C	0.4972798527085581	0	0	0.45886123118199434	0.6176146052763567	5.0	0.0
YDL020C	YNL217W	0.4972735731024413	0	0	0.45882703629182503	0.6176146052763567	3.0	0.0
YKL112W	YJL036W	0.4972145260598499	0	0	0.45879284649776453	0.6176146052763567	8.0	0.0
YKL112W	YPR190C	0.49719943626007657	0	0	0.4587586617986737	0.6176146052763567	4.0	0.0
YKL112W	YGL026C	0.4971868770478428	0	0	0.4587244821934138	0.6176146052763567	8.0	0.0
YOR372C	YHR197W	0.49717291195364266	0	0	0.4586903076808463	0.6176146052763567	-5.0	0.0
YMR037C	YOL083W	0.4971519174496101	0	0	0.45865613825983315	0.6176146052763567	5.0	0.0
YDL020C	YBL042C	0.4970924017796966	0	0	0.4586219739292365	0.6176146052763567	2.0	0.0
YKL109W	YAR071W	0.49707056374648423	0	0	0.458587814687919	0.6176146052763567	-2.0	0.0
YOR372C	YDR087C	0.4970420712052973	0	0	0.45855366053474345	0.6176146052763567	-6.0	0.0
YMR037C	YLR218C	0.49700683043067134	0	0	0.4585195114685731	0.6176146052763567	5.0	0.0
YGL073W	YBR285W	0.49699652062958394	0	0	0.4584853674882717	0.6176146052763567	0.0	0.0
YDL020C	YOR347C	0.4969926778855423	0	0	0.45845122859270293	0.6176146052763567	-2.0	0.0
YBR240C	YPL223C	0.4969586555419539	0	0	0.45841709478073117	0.6176146052763567	-4.0	0.0
YPL075W	YLR108C	0.49693672378327713	0	0	0.458382966051221	0.6176146052763567	-6.0	0.0
YDL020C	YOL030W	0.49690635673280154	0	0	0.4583488424030373	0.6176146052763567	3.0	0.0
YER111C	YBR151W	0.49689229791313694	0	0	0.4583147238350454	0.6176146052763567	-2.0	0.0
YKL109W	YAL039C	0.49685152733610954	0	0	0.4582806103461109	0.6176146052763567	3.0	0.0
YNL216W	YJR063W	0.4968294081265039	0	0	0.45824650193509975	0.6176146052763567	5.0	0.0
YKL109W	YPR109W	0.49681619283601913	0	0	0.45821239860087815	0.6176146052763567	4.0	0.0
YDL020C	YKR076W	0.4968130061702285	0	0	0.4581783003423128	0.6176146052763567	2.0	0.0
YDL020C	YAL016W	0.49681094421001104	0	0	0.4581442071582707	0.6176146052763567	4.0	0.0
YGL035C	YGR033C	0.49677017363298365	0	0	0.45811011904761906	0.6176146052763567	-4.0	0.0
YOR372C	YDR174W	0.49671412580525404	0	0	0.45807603600922553	0.6176146052763567	-1.0	0.0
YOR372C	YMR026C	0.4966535791552318	0	0	0.458041958041958	0.6176146052763567	-9.0	0.0
YOR372C	YKR016W	0.49661487053842185	0	0	0.458007885144685	0.6176146052763567	-1.0	0.0
YBR083W	YDL048C	0.49661027799066476	1	1	0.4580481999404939	0.617714916240345	6.0	0.0
YMR043W	YBR067C	0.49660015564050625	1	1	0.4580885087393083	0.6178152272043335	5.0	0.0
YIL131C	YGR180C	0.49659743760203773	0	0	0.45805443998215084	0.6178152272043335	3.0	0.0
YGL073W	YLR249W	0.4965090544890795	0	0	0.4580203762921098	0.6178152272043335	5.0	0.0
YKL020C	YBL107C	0.4964790623404617	0	0	0.45798631766805475	0.6178152272043335	-1.0	0.0
YER111C	YLR438W	0.49646078587489767	0	0	0.4579522641088557	0.6178152272043335	6.0	0.0
YLR403W	YBR294W	0.49645450626878085	0	0	0.4579182156133829	0.6178152272043335	1.0	0.0
YOR372C	YKL049C	0.4963754957022657	0	0	0.45788417218050703	0.6178152272043335	-7.0	0.0
YMR070W	YLR304C	0.49635956237331247	0	0	0.457850133809099	0.6178152272043335	-6.0	0.0
YDR146C	YBR138C	0.4963365059090625	0	0	0.4578161004980302	0.6178152272043335	-5.0	0.0
YOR344C	YOL151W	0.49631082513180846	0	0	0.4577820722461721	0.6178152272043335	4.0	0.0
YGL073W	YGR031W	0.4962828949434081	0	0	0.45774804905239685	0.6178152272043335	6.0	0.0
YER111C	YER095W	0.4962345326037618	0	0	0.4577140309155767	0.6178152272043335	-2.0	0.0
YNL216W	YPL107W	0.49621053888486755	0	0	0.45768001783458423	0.6178152272043335	6.0	0.0
YMR280C	YBR068C	0.49610050518962584	0	0	0.45764600980829245	0.6178152272043335	4.0	0.0
YJR094C	YOL060C	0.49605495461391247	0	0	0.45761200683557474	0.6178152272043335	1.0	0.0
YIL131C	YPR187W	0.4960450197146828	0	0	0.4575780089153046	0.6178152272043335	4.0	0.0
YLR403W	YGL077C	0.49601015384191455	0	0	0.45754401604635614	0.6178152272043335	-4.0	0.0
YER111C	YNL129W	0.49599675110050095	0	0	0.4575100282276036	0.6178152272043335	4.0	0.0
YOR372C	YGL105W	0.4959831609081585	0	0	0.4574760454579217	0.6178152272043335	-6.0	0.0
YNL216W	YLR399C	0.4959751942436819	0	0	0.4574420677361854	0.6178152272043335	2.0	0.0
YMR016C	YNL088W	0.49597172640149795	1	1	0.45748236167842554	0.6179155381683218	7.0	0.0
YGL013C	YPL186C	0.4959630099333059	0	0	0.45744838853408587	0.6179155381683218	3.0	0.0
YKL112W	YDR240C	0.4959602918948374	0	0	0.45741442043513775	0.6179155381683218	5.0	0.0
YHR006W	YNR013C	0.4959424840565956	0	0	0.4573804573804574	0.6179155381683218	-2.0	0.0
YBL021C	YLR094C	0.4959087428894005	0	0	0.45734649936892124	0.6179155381683218	-2.0	0.0
YMR037C	YMR174C	0.495776777435482	0	0	0.4573125463994061	0.6179155381683218	3.0	0.0
YIL131C	YBR052C	0.49576674881078786	0	0	0.4572785984707891	0.6179155381683218	5.0	0.0
YKL112W	YHR047C	0.49575297116751654	0	0	0.45724465558194777	0.6179155381683218	7.0	0.0
YOR372C	YPR191W	0.49573647548577676	0	0	0.4572107177317598	0.6179155381683218	0.0	0.0
YGL035C	YHR157W	0.49571969862764365	0	0	0.45717678491910346	0.6179155381683218	1.0	0.0
YHR006W	YOL151W	0.4956902688318124	0	0	0.45714285714285713	0.6179155381683218	3.0	0.0
YDR146C	YLR438W	0.4956853013821975	0	0	0.45710893440189965	0.6179155381683218	-4.0	0.0
YHR006W	YKL120W	0.49566796217127784	0	0	0.4570750166951102	0.6179155381683218	-4.0	0.0
YMR037C	YNL178W	0.49559391905437755	1	1	0.45711529900578723	0.6180158491323101	4.0	0.0
YKL112W	YPL203W	0.4955791104309975	0	0	0.4570813858594851	0.6180158491323101	6.0	0.0
YNL167C	YOR221C	0.49544761360440115	0	0	0.45704747774480714	0.6180158491323101	3.0	0.0
YKL112W	YGL065C	0.4954257755711888	0	0	0.45701357466063347	0.6180158491323101	8.0	0.0
YBR049C	YMR301C	0.4954106857714154	0	0	0.4569796766058448	0.6180158491323101	6.0	0.0
YJL089W	YFL021W	0.4954093736149134	0	0	0.4569457835793221	0.6180158491323101	-4.0	0.0
YOL028C	YDL078C	0.49539925126475487	0	0	0.4569118955799466	0.6180158491323101	5.0	0.0
YBR239C	YDL201W	0.49537282068378535	0	0	0.45687801260659994	0.6180158491323101	2.0	0.0
YKL109W	YBL076C	0.4953657912739531	0	0	0.45684413465816404	0.6180158491323101	1.0	0.0
YMR043W	YML041C	0.49535295088532605	0	0	0.4568102617335212	0.6180158491323101	2.0	0.0
YNL216W	YNL077W	0.49535210735614615	0	0	0.456776393831554	0.6180158491323101	1.0	0.0
YKL109W	YBR067C	0.4953518261797529	0	0	0.45674253095114536	0.6180158491323101	-1.0	0.0
YDR216W	YJR120W	0.4953360803017285	0	0	0.45670867309117863	0.6180158491323101	-2.0	0.0
YBL021C	YGR248W	0.49531583560141146	0	0	0.4566748202505374	0.6180158491323101	0.0	0.0
YEL009C	YDR079W	0.4953094622698302	0	0	0.45664097242810553	0.6180158491323101	4.0	0.0
YKL109W	YEL007W	0.49530936854436575	0	0	0.45660712962276734	0.6180158491323101	4.0	0.0
YKL112W	YGL171W	0.49530177678174686	0	0	0.45657329183340745	0.6180158491323101	9.0	0.0
YKL109W	YLR203C	0.49527487757345523	0	0	0.4565394590589107	0.6180158491323101	5.0	0.0
YDR146C	YHR110W	0.49525538267685365	0	0	0.4565056312981624	0.6180158491323101	5.0	0.0
YGL073W	YKL203C	0.4951938050467226	0	0	0.45647180855004815	0.6180158491323101	4.0	0.0
YBL103C	YHR030C	0.4951825579909909	0	0	0.4564379908134538	0.6180158491323101	4.0	0.0
YJR147W	YOR136W	0.4951645627018202	0	0	0.45640417808726574	0.6180158491323101	2.0	0.0
YER028C	YIL056W	0.4951219176155042	0	0	0.45637037037037037	0.6180158491323101	-2.0	0.0
YER111C	YKR076W	0.49511929330250015	0	0	0.4563365676616547	0.6180158491323101	-3.0	0.0
YKR099W	YHR070W	0.4950807721366191	0	0	0.4563027699600059	0.6180158491323101	-4.0	0.0
YKL112W	YER113C	0.4950786164509372	0	0	0.45626897726431165	0.6180158491323101	5.0	0.0
YOR372C	YOR344C	0.4950113215674759	0	0	0.4562351895734597	0.6180158491323101	-4.0	0.0
YEL009C	YOR003W	0.49499679412048914	0	0	0.45620140688633837	0.6180158491323101	0.0	0.0
YIL131C	YIL011W	0.4949437455076213	0	0	0.45616762920183623	0.6180158491323101	4.0	0.0
YKL109W	YDL052C	0.4949233133563754	0	0	0.4561338565188421	0.6180158491323101	5.0	0.0
YBR049C	YIL138C	0.4949190019850116	0	0	0.4561000888362452	0.6180158491323101	4.0	0.0
YLR451W	YGR049W	0.49488676042524743	0	0	0.4560663261529351	0.6180158491323101	2.0	0.0
YHR006W	YMR052W	0.4948346490670239	0	0	0.4560325684678016	0.6180158491323101	2.0	0.0
YLR403W	YMR297W	0.494831837303091	0	0	0.45599881577973506	0.6180158491323101	-4.0	0.0
YLR403W	YFR033C	0.4947818816305494	0	0	0.4559650680876258	0.6180158491323101	7.0	0.0
YMR037C	YOR021C	0.4947740086915372	0	0	0.45593132539036485	0.6180158491323101	2.0	0.0
YLR403W	YGL148W	0.49476369889044985	0	0	0.4558975876868433	0.6180158491323101	6.0	0.0
YKL112W	YOR184W	0.49475029614903626	0	0	0.45586385497595266	0.6180158491323101	5.0	0.0
YDL020C	YGR230W	0.49474795301242547	0	0	0.4558301272565848	0.6180158491323101	-2.0	0.0
YIR017C	YKL010C	0.4947327694871877	0	0	0.45579640452763187	0.6180158491323101	4.0	0.0
YKL112W	YPL184C	0.4946731600918097	0	0	0.45576268678798637	0.6180158491323101	11.0	0.0
YPL075W	YHR071W	0.4946590075466807	0	0	0.45572897403654117	0.6180158491323101	-4.0	0.0
YDL020C	YGL087C	0.4946265785359876	0	0	0.45569526627218937	0.6180158491323101	4.0	0.0
YGL073W	YMR107W	0.4946263910850588	1	1	0.45573552252052363	0.6181161600962986	0.0	0.0
YJR147W	YMR027W	0.49461786206779557	0	0	0.4557018192575063	0.6181161600962986	1.0	0.0
YHR006W	YMR295C	0.49461448795107604	0	0	0.45566812097907267	0.6181161600962986	-2.0	0.0
YIL131C	YHR019C	0.494575966785195	0	0	0.4556344276841171	0.6181161600962986	-1.0	0.0
YKL038W	YPR065W	0.4945549722811625	0	0	0.45560073937153417	0.6181161600962986	2.0	0.0
YKL112W	YBR245C	0.4945500985570121	0	0	0.45556705604021885	0.6181161600962986	7.0	0.0
YOR372C	YDL208W	0.49451157739113105	0	0	0.4555333776890663	0.6181161600962986	-3.0	0.0
YLR183C	YHR061C	0.49448973935791873	0	0	0.45549970431697223	0.6181161600962986	2.0	0.0
YDL020C	YIL050W	0.4944873024958435	0	0	0.4554660359228324	0.6181161600962986	3.0	0.0
YKL112W	YPL006W	0.4944836472027307	0	0	0.45543237250554325	0.6181161600962986	7.0	0.0
YOR372C	YOL010W	0.49447792994940043	0	0	0.4553987140640012	0.6181161600962986	-4.0	0.0
YOR372C	YPL160W	0.4944740872053588	0	0	0.4553650605971032	0.6181161600962986	-5.0	0.0
YNL216W	YGR243W	0.49444746917346044	0	0	0.4553314121037464	0.6181161600962986	-6.0	0.0
YJR094C	YNL100W	0.49443350407926023	0	0	0.45529776858282844	0.6181161600962986	4.0	0.0
YJL056C	YOR136W	0.49441963271052447	0	0	0.4552641300332471	0.6181161600962986	-5.0	0.0
YOR372C	YDL182W	0.49441119741872575	0	0	0.45523049645390073	0.6181161600962986	-7.0	0.0
YMR070W	YML124C	0.49435636802203375	0	0	0.4551968678436877	0.6181161600962986	4.0	0.0
YNL216W	YJR137C	0.49433049979385085	0	0	0.4551632442015069	0.6181161600962986	-5.0	0.0
YBR049C	YGL145W	0.4943228143057675	0	0	0.45512962552625746	0.6181161600962986	4.0	0.0
YKL112W	YMR134W	0.4943088492115673	0	0	0.455096011816839	0.6181161600962986	6.0	0.0
YNL216W	YMR319C	0.49430219470359277	0	0	0.45506240307215123	0.6181161600962986	7.0	0.0
YDL106C	YNR053C	0.4942971335285135	0	0	0.45502879929109435	0.6181161600962986	4.0	0.0
YKL112W	YMR315W	0.4942546758931263	0	0	0.45499520047256886	0.6181161600962986	5.0	0.0
YDR310C	YLL023C	0.49422852648855015	0	0	0.45496160661547547	0.6181161600962986	-2.0	0.0
YKL112W	YDR229W	0.49421512374713655	0	0	0.4549280177187154	0.6181161600962986	4.0	0.0
YNL027W	YLR256W	0.4942117496304171	0	0	0.45489443378119004	0.6181161600962986	6.0	0.0
YGL073W	YIL136W	0.49420687590626666	0	0	0.45486085480180116	0.6181161600962986	1.0	0.0
YMR037C	YLR107W	0.4942026582603673	0	0	0.45482728077945084	0.6181161600962986	0.0	0.0
YDR310C	YDR023W	0.4941890680680248	0	0	0.45479371171304156	0.6181161600962986	-5.0	0.0
YBL021C	YIL119C	0.4941782896396153	0	0	0.45476014760147604	0.6181161600962986	0.0	0.0
YJL110C	YDL010W	0.4941496096474995	0	0	0.4547265884436573	0.6181161600962986	0.0	0.0
YNL216W	YKL186C	0.494104902600966	0	0	0.4546930342384888	0.6181161600962986	6.0	0.0
YGL073W	YHR091C	0.49410227828796194	0	0	0.4546594849848742	0.6181161600962986	2.0	0.0
YMR016C	YLR300W	0.4940756602560636	1	1	0.4546997196399587	0.6182164710602869	4.0	0.0
YDR081C	YNL027W	0.49406816221890915	0	0	0.4546661748432313	0.6182164710602869	4.0	0.0
YEL009C	YDR449C	0.4940461367347679	0	0	0.45463263499557394	0.6182164710602869	0.0	0.0
YKL112W	YOR278W	0.49402064340844276	0	0	0.45459910009589144	0.6182164710602869	5.0	0.0
YKL112W	YBR062C	0.4939941191020088	0	0	0.45456557014308896	0.6182164710602869	9.0	0.0
YOR028C	YGR254W	0.4939916822399336	1	1	0.4546057968876761	0.6183167820242752	6.0	0.0
YMR037C	YBR298C	0.4939876520449631	0	0	0.4545722713864307	0.6183167820242752	4.0	0.0
YLR403W	YOL010W	0.49396337714967553	0	0	0.45453875082958484	0.6183167820242752	7.0	0.0
YDR216W	YCL033C	0.4939571912690231	0	0	0.45450523521604486	0.6183167820242752	3.0	0.0
YGL209W	YNL058C	0.49393807127427924	0	0	0.45447172454471724	0.6183167820242752	-1.0	0.0
YGL073W	YDR372C	0.4939278551986563	0	0	0.454438218814509	0.6183167820242752	1.0	0.0
YNL216W	YCL036W	0.4939260744148321	0	0	0.4544047180243273	0.6183167820242752	4.0	0.0
YPL133C	YGR094W	0.49392410618007904	0	0	0.45437122217307974	0.6183167820242752	0.0	0.0
YGL073W	YNL056W	0.49391520226095814	0	0	0.4543377312596742	0.6183167820242752	5.0	0.0
YKL112W	YKL194C	0.49388586619059127	0	0	0.4543042452830189	0.6183167820242752	9.0	0.0
YMR280C	YEL011W	0.4938829607011939	0	0	0.45427076424202223	0.6183167820242752	-2.0	0.0
YJR060W	YKR076W	0.4938635595300568	0	0	0.4542372881355932	0.6183167820242752	2.0	0.0
YGL073W	YBR005W	0.4938450018880995	0	0	0.45420381696264095	0.6183167820242752	-1.0	0.0
YKL109W	YJR072C	0.493834879537941	0	0	0.45417035072207484	0.6183167820242752	5.0	0.0
YKL109W	YAL016W	0.49381772777795013	0	0	0.45413688941280483	0.6183167820242752	2.0	0.0
YDL020C	YOR116C	0.4937690842619106	0	0	0.45410343303374096	0.6183167820242752	-1.0	0.0
YBR049C	YLR225C	0.4937580246571077	0	0	0.45406998158379375	0.6183167820242752	4.0	0.0
YLR098C	YGL255W	0.49375258858017074	0	0	0.4540365350618739	0.6183167820242752	0.0	0.0
YKL112W	YPR069C	0.4936600815467776	0	0	0.45400309346689255	0.6183167820242752	8.0	0.0
YHR006W	YJR077C	0.493568792944422	0	0	0.4539696567977611	0.6183167820242752	-2.0	0.0
YLR403W	YOR252W	0.4935401129523062	0	0	0.45393622505339126	0.6183167820242752	9.0	0.0
YIL131C	YBR086C	0.49351152668565484	0	0	0.45390279823269514	0.6183167820242752	8.0	0.0
YOR358W	YEL009C	0.49350674668696887	0	0	0.4538693763345851	0.6183167820242752	-6.0	0.0
YBR049C	YLL061W	0.4935064655105756	0	0	0.4538359593579738	0.6183167820242752	0.0	0.0
YKL112W	YGR054W	0.49348725179036723	0	0	0.4538025473017743	0.6183167820242752	11.0	0.0
YIL131C	YHR193C	0.4934562286616407	0	0	0.4537691401648999	0.6183167820242752	2.0	0.0
YOR372C	YOR132W	0.49343514043214376	0	0	0.45373573794626426	0.6183167820242752	0.0	0.0
YNL216W	YDR366C	0.4934201443578348	0	0	0.4537023406447814	0.6183167820242752	2.0	0.0
YMR037C	YIR034C	0.4933619408444233	0	0	0.45366894825936555	0.6183167820242752	1.0	0.0
YMR037C	YMR102C	0.4933082361533045	1	1	0.4537091551368855	0.6184170929882636	6.0	0.0
YOR372C	YBR156C	0.49324356558284727	0	0	0.45367576716461844	0.6184170929882636	-4.0	0.0
YOR372C	YKL043W	0.4932238832353168	0	0	0.45364238410596025	0.6184170929882636	1.0	0.0
YNL216W	YBR028C	0.4931678354075872	0	0	0.45360900595982634	0.6184170929882636	5.0	0.0
YGL035C	YBL064C	0.4931414048266177	0	0	0.4535756327251324	0.6184170929882636	5.0	0.0
YER111C	YHR157W	0.49313353188760556	0	0	0.45354226440079454	0.6184170929882636	2.0	0.0
YKL109W	YOL111C	0.49309819738751515	0	0	0.453508900985729	0.6184170929882636	4.0	0.0
YOR363C	YLR214W	0.49309107425221843	0	0	0.4534755424788525	0.6184170929882636	4.0	0.0
YGL073W	YPR029C	0.49306970484632817	0	0	0.4534421888790821	0.6184170929882636	2.0	0.0
YER111C	YML128C	0.49305227190994405	0	0	0.453408840185335	0.6184170929882636	6.0	0.0
YPL075W	YGR295C	0.4930024099628669	0	0	0.4533754963965289	0.6184170929882636	-4.0	0.0
YNL027W	YKL088W	0.4930021287864736	0	0	0.45334215751158174	0.6184170929882636	4.0	0.0
YER028C	YNL134C	0.49296941859938725	0	0	0.45330882352941176	0.6184170929882636	2.0	0.0
YMR280C	YMR175W	0.49295282919218303	0	0	0.45327549444893755	0.6184170929882636	-2.0	0.0
YKL112W	YGR209C	0.49294711193885277	0	0	0.4532421702690781	0.6184170929882636	-3.0	0.0
YNL216W	YBR242W	0.49290690371461193	0	0	0.45320885098875247	0.6184170929882636	11.0	0.0
YDR216W	YBR048W	0.49284710686830513	0	0	0.4531755366068803	0.6184170929882636	-4.0	0.0
YGL209W	YML100W	0.4928223633456954	0	0	0.4531422271223815	0.6184170929882636	-2.0	0.0
YKL109W	YNL190W	0.49281795824886715	0	0	0.4531089225341761	0.6184170929882636	4.0	0.0
YGL073W	YNR037C	0.49276706532168124	0	0	0.4530756228411847	0.6184170929882636	4.0	0.0
YGL013C	YPL089C	0.4927377292513144	0	0	0.453042328042328	0.6184170929882636	-3.0	0.0
YGL013C	YAL049C	0.49273744807492115	0	0	0.4530090381365273	0.6184170929882636	-2.0	0.0
YLR403W	YNL090W	0.49263913006273324	0	0	0.4529757531227039	0.6184170929882636	6.0	0.0
YDL056W	YMR083W	0.49263172575104325	0	0	0.4529091977666765	0.6184170929882636	6.0	0.0
YMR070W	YOR136W	0.49263172575104325	0	0	0.4529424729997796	0.6184170929882636	-7.0	0.0
YGL073W	YIL101C	0.4926173857549853	0	0	0.4528759274223169	0.6184170929882636	3.0	0.0
YMR016C	YIL111W	0.4925794269418909	0	0	0.4528426619656236	0.6184170929882636	4.0	0.0
YKL062W	YHR175W	0.49257539674692036	0	0	0.4528094013955197	0.6184170929882636	0.0	0.0
YDR146C	YMR123W	0.492573147335774	0	0	0.45277614571092833	0.6184170929882636	3.0	0.0
YKL112W	YPL246C	0.49257258498298745	0	0	0.4527428949107733	0.6184170929882636	11.0	0.0
YEL009C	YEL040W	0.49253059597492244	0	0	0.45270964899397853	0.6184170929882636	0.0	0.0
YGL237C	YDL181W	0.49251306931307387	0	0	0.4526764079594684	0.6184170929882636	6.0	0.0
YKR099W	YHR123W	0.49248804461407086	0	0	0.4526431718061674	0.6184170929882636	-2.0	0.0
YJR094C	YLR270W	0.49245805246545304	0	0	0.4526099405330005	0.6184170929882636	0.0	0.0
YJL089W	YML100W	0.4924533661922315	0	0	0.45257671413889294	0.6184170929882636	2.0	0.0
YMR280C	YER068W	0.49242337404361364	0	0	0.4525434926227703	0.6184170929882636	3.0	0.0
YOR363C	YPL112C	0.49241643835924576	0	0	0.4525102759835584	0.6184170929882636	6.0	0.0
YKL109W	YOR184W	0.4924095026748779	0	0	0.45247706422018347	0.6184170929882636	3.0	0.0
YKL112W	YLR326W	0.49236985680342366	0	0	0.452443857331572	0.6184170929882636	9.0	0.0
YKL109W	YDR516C	0.4923473626919603	0	0	0.45241065531665076	0.6184170929882636	3.0	0.0
YIL131C	YOR367W	0.4923257121096768	0	0	0.45237745817434694	0.6184170929882636	6.0	0.0
YNL216W	YGL061C	0.4923155897595183	0	0	0.45234426590358795	0.6184170929882636	6.0	0.0
YKL109W	YJR118C	0.4922786619265325	0	0	0.45231107850330154	0.6184170929882636	2.0	0.0
YMR280C	YBR082C	0.4922700391838049	0	0	0.4522778959724158	0.6184170929882636	-4.0	0.0
YDL020C	YPL206C	0.49225523056042486	0	0	0.45224471830985913	0.6184170929882636	7.0	0.0
YER111C	YML004C	0.49221539723804175	0	0	0.4522115455145603	0.6184170929882636	2.0	0.0
YOR028C	YFL013C	0.49215897450845447	1	1	0.4522517236320962	0.618517403952252	6.0	0.0
YCR084C	YBL038W	0.4921192349115358	0	0	0.45221855518885223	0.618517403952252	0.0	0.0
YBR049C	YGL120C	0.49210423883722687	0	0	0.45218539161044297	0.618517403952252	2.0	0.0
YHL027W	YDL078C	0.49209589727089253	0	0	0.4521522328957982	0.618517403952252	-3.0	0.0
YHR124W	YDR174W	0.4920420051288449	0	0	0.45211907904384807	0.618517403952252	5.0	0.0
YGL073W	YOR051C	0.4920329137587951	0	0	0.452085930053523	0.618517403952252	5.0	0.0
YKR034W	YBR046C	0.4920139812149801	0	0	0.45205278592375364	0.618517403952252	2.0	0.0
YPL075W	YDL178W	0.49194509299862343	0	0	0.45201964665347116	0.618517403952252	4.0	0.0
YLR403W	YGR121C	0.4919407816272596	0	0	0.4519865122416068	0.618517403952252	5.0	0.0
YOR372C	YGL186C	0.49191332006618144	0	0	0.4519533826870923	0.618517403952252	-3.0	0.0
YML007W	YOR019W	0.4919114455568928	0	0	0.4519202579888596	0.618517403952252	4.0	0.0
YOR372C	YDR533C	0.49190797771470884	0	0	0.45188713814584097	0.618517403952252	-6.0	0.0
YML076C	YDL160C	0.4918916694838979	0	0	0.4518540231569691	0.618517403952252	5.0	0.0
YDR123C	YPR060C	0.49187957889898637	0	0	0.45182091302117683	0.618517403952252	-2.0	0.0
YKL109W	YER004W	0.4918556789055565	0	0	0.4517878077373974	0.618517403952252	5.0	0.0
YJL056C	YBR244W	0.4917382408986248	0	0	0.45175470730456446	0.618517403952252	-2.0	0.0
YML007W	YER163C	0.4917281185484662	0	0	0.45172161172161174	0.618517403952252	6.0	0.0
YNL027W	YER044C	0.49165998013582507	0	0	0.4516885209874734	0.618517403952252	2.0	0.0
YNL216W	YDR301W	0.49163673622064624	1	1	0.45172868444184	0.6186177149162403	10.0	0.0
YMR172W	YKL109W	0.49161386720732514	0	0	0.45169559803706144	0.6186177149162403	-7.0	0.0
YPL075W	YML101C	0.49160805622853043	0	0	0.45166251647868755	0.6186177149162403	2.0	0.0
YMR172W	YNL058C	0.49159840250569403	0	0	0.4516294397656536	0.6186177149162403	-4.0	0.0
YLR403W	YHR157W	0.4915820942748831	0	0	0.4515963678968951	0.6186177149162403	2.0	0.0
YLR403W	YDR449C	0.49156512996582113	0	0	0.45156330087134805	0.6186177149162403	1.0	0.0
YDR216W	YPL223C	0.49155903781063315	0	0	0.45153023868794845	0.6186177149162403	4.0	0.0
YKL112W	YJL180C	0.49150664527601634	0	0	0.45149718134563294	0.6186177149162403	11.0	0.0
YDL020C	YPR187W	0.49148133940062005	0	0	0.4514641288433382	0.6186177149162403	6.0	0.0
YNL167C	YOR019W	0.4914253852983549	0	0	0.45143108118000147	0.6186177149162403	4.0	0.0
YMR164C	YHR157W	0.4913837711921476	0	0	0.4513980383545601	0.6186177149162403	0.0	0.0
YDR174W	YIL033C	0.49135321669074317	0	0	0.45136500036595184	0.6186177149162403	4.0	0.0
YDL020C	YNL180C	0.49132256846387434	0	0	0.45133196721311475	0.6186177149162403	4.0	0.0
YPL075W	YDR465C	0.4912791735738429	0	0	0.4512989388949872	0.6186177149162403	6.0	0.0
YER111C	YDR032C	0.4912570543642372	0	0	0.4512659154105078	0.6186177149162403	0.0	0.0
YIL131C	YKL172W	0.4911934147738887	0	0	0.45123289675861566	0.6186177149162403	-2.0	0.0
YEL009C	YMR090W	0.49119238379378	0	0	0.4511998829382499	0.6186177149162403	2.0	0.0
YDR216W	YOR253W	0.49115517478440096	0	0	0.45116687394835026	0.6186177149162403	-2.0	0.0
YBR182C	YGR108W	0.4910866614699021	0	0	0.45113386978785663	0.6186177149162403	4.0	0.0
YCR084C	YGR260W	0.4910860991171155	0	0	0.4511008704557092	0.6186177149162403	4.0	0.0
YER111C	YDR044W	0.4910845057842202	0	0	0.45106787595084846	0.6186177149162403	6.0	0.0
YKL112W	YMR237W	0.491065760691334	0	0	0.45103488627221533	0.6186177149162403	10.0	0.0
YOR372C	YPL173W	0.49106088696718364	0	0	0.4510019014187509	0.6186177149162403	-4.0	0.0
YOR372C	YGR061C	0.49105760657592856	0	0	0.4509689213893967	0.6186177149162403	-3.0	0.0
YOR372C	YML063W	0.49105404500828015	0	0	0.45093594618309446	0.6186177149162403	-4.0	0.0
YMR172W	YHR140W	0.4910243340360556	0	0	0.4509029757987863	0.6186177149162403	5.0	0.0
YBL021C	YHR050W	0.49101777325354545	0	0	0.4508700102354145	0.6186177149162403	-3.0	0.0
YKL112W	YFL044C	0.490955445819699	0	0	0.45083704949192194	0.6186177149162403	8.0	0.0
YMR172W	YLR413W	0.4909262034747966	0	0	0.4508040935672515	0.6186177149162403	-2.0	0.0
YJR060W	YPL034W	0.49090923916573465	0	0	0.45077114246034644	0.6186177149162403	4.0	0.0
YGL073W	YKL117W	0.49089218113120825	0	0	0.45073819617015054	0.6186177149162403	0.0	0.0
YOR344C	YMR290C	0.49085872114040646	0	0	0.4507052546956077	0.6186177149162403	5.0	0.0
YJR060W	YDL117W	0.49080960899704473	0	0	0.4506723180356621	0.6186177149162403	0.0	0.0
YIL131C	YOR347C	0.490802485861748	1	1	0.4507124588966021	0.6187180258802287	4.0	0.0
YER040W	YIL119C	0.49075777881521454	0	0	0.4506795265234546	0.6187180258802287	5.0	0.0
YNL216W	YJL217W	0.49073012980320746	0	0	0.4506465989625192	0.6187180258802287	2.0	0.0
YEL009C	YBL033C	0.49071054118114144	0	0	0.45061367621274107	0.6187180258802287	5.0	0.0
YIL131C	YJR133W	0.49065140041308564	0	0	0.450580758273066	0.6187180258802287	5.0	0.0
YDL056W	YOR115C	0.49063049963451755	0	0	0.45054784514243973	0.6187180258802287	4.0	0.0
YLR403W	YCR053W	0.49061775297135496	0	0	0.45051493681980864	0.6187180258802287	5.0	0.0
YDL020C	YER037W	0.4905755765123611	0	0	0.4504820333041192	0.6187180258802287	-2.0	0.0
YGL073W	YBR291C	0.49054483456002784	0	0	0.4504491345943183	0.6187180258802287	-2.0	0.0
YDR216W	YER116C	0.49037762833148335	0	0	0.450416240689353	0.6187180258802287	0.0	0.0
YKL109W	YBR166C	0.49036403813914087	0	0	0.4503833515881709	0.6187180258802287	4.0	0.0
YPL133C	YIL123W	0.4902905573750272	0	0	0.4503504672897196	0.6187180258802287	-6.0	0.0
YKL112W	YML092C	0.4902665636561329	0	0	0.45031758779294734	0.6187180258802287	3.0	0.0
YBR240C	YNL183C	0.4902424762117742	0	0	0.45028471309680246	0.6187180258802287	-4.0	0.0
YOR344C	YIL065C	0.49018998995169294	0	0	0.4502518432002336	0.6187180258802287	1.0	0.0
YIL131C	YBL029W	0.4901861472076513	1	1	0.4502919708029197	0.618818336844217	6.0	0.0
YDL056W	YOR340C	0.4901702138786981	0	0	0.4502591051748048	0.618818336844217	3.0	0.0
YBL021C	YDR171W	0.4901017942896636	0	0	0.4502262443438914	0.618818336844217	-6.0	0.0
YDL020C	YDR516C	0.49009157821404065	0	0	0.45019338830912936	0.618818336844217	1.0	0.0
YGL035C	YDR536W	0.49008426762781504	0	0	0.4501605370694688	0.618818336844217	2.0	0.0
YIL131C	YHR215W	0.490070115082686	0	0	0.4501276906238599	0.618818336844217	4.0	0.0
YOR372C	YDR011W	0.4900648664566779	0	0	0.45009484897125346	0.618818336844217	-2.0	0.0
YOR372C	YBL076C	0.49002015941014443	0	0	0.45006201211060043	0.618818336844217	-7.0	0.0
YDR216W	YBR149W	0.4899762958927908	0	0	0.4500291800408521	0.618818336844217	4.0	0.0
YBR049C	YPL031C	0.48996036256383757	0	0	0.44999635276095995	0.618818336844217	6.0	0.0
YKL112W	YDR011W	0.4898273661298103	0	0	0.449963530269876	0.618818336844217	-4.0	0.0
YPR196W	YPR138C	0.489825772796915	0	0	0.4499307125665524	0.618818336844217	4.0	0.0
YGL073W	YDR070C	0.4897989673140878	0	0	0.44989789964994165	0.618818336844217	1.0	0.0
YOR372C	YLR441C	0.4897970928047992	0	0	0.44986509151899656	0.618818336844217	0.0	0.0
YOR363C	YLL051C	0.4897913755514689	0	0	0.4498322881726703	0.618818336844217	-2.0	0.0
YOR372C	YJL033W	0.4897835963379212	0	0	0.44979948960991617	0.618818336844217	-6.0	0.0
YKL109W	YMR145C	0.4897742237914781	0	0	0.449766695829688	0.618818336844217	6.0	0.0
YOR140W	YDL022W	0.4897541665420899	0	0	0.4497339068309397	0.618818336844217	-2.0	0.0
YJL089W	YDL176W	0.4897481681123663	0	0	0.44970112261262574	0.618818336844217	-4.0	0.0
YDR216W	YMR202W	0.4897386081149944	0	0	0.4496683431737007	0.618818336844217	-4.0	0.0
YOR372C	YDR120C	0.4897224873351123	0	0	0.44963556851311953	0.618818336844217	-8.0	0.0
YHR084W	YLR096W	0.489673468917215	0	0	0.4496027986298375	0.618818336844217	4.0	0.0
YER111C	YDL022W	0.48965406774607784	0	0	0.4495700335228101	0.618818336844217	-5.0	0.0
YGL073W	YOR095C	0.48964300814127504	0	0	0.44953727319099324	0.618818336844217	-2.0	0.0
YEL009C	YGR282C	0.48961414069823034	0	0	0.44950451763334304	0.618818336844217	-6.0	0.0
YNL199C	YLR250W	0.4895913654103737	0	0	0.449471766848816	0.618818336844217	-2.0	0.0
YKL112W	YIL020C	0.4895192905282264	0	0	0.44943902083636894	0.618818336844217	4.0	0.0
YKL112W	YOR069W	0.4895108552364276	0	0	0.4494062795949588	0.618818336844217	10.0	0.0
YKL109W	YER095W	0.48951076151096323	0	0	0.4493735431235431	0.618818336844217	-4.0	0.0
YDL056W	YNL180C	0.48947158426683113	0	0	0.44934081142107946	0.618818336844217	-6.0	0.0
YHR006W	YKL109W	0.4894538701540537	0	0	0.44930808448652587	0.618818336844217	-2.0	0.0
YPL075W	YOL040C	0.4894311885916615	0	0	0.4492753623188406	0.618818336844217	3.0	0.0
YGL013C	YER079W	0.489397353699002	0	0	0.44924264491698224	0.618818336844217	4.0	0.0
YKL112W	YER056C	0.48936192547344715	0	0	0.4492099322799097	0.618818336844217	5.0	0.0
YOR344C	YGR086C	0.48934983488853556	0	0	0.4491772244065822	0.618818336844217	-6.0	0.0
YIL131C	YPL188W	0.4893236854839594	0	0	0.4491445212959592	0.618818336844217	-2.0	0.0
YNL216W	YCR061W	0.4892630451084727	0	0	0.4491118229470006	0.618818336844217	6.0	0.0
YBR049C	YLR149C	0.48924711177951946	0	0	0.4490791293586664	0.618818336844217	-2.0	0.0
YCR084C	YDR330W	0.48924626825033957	0	0	0.44904644052991705	0.618818336844217	0.0	0.0
YDR463W	YPR145W	0.4892446749174443	0	0	0.4490137564597132	0.618818336844217	6.0	0.0
YGL013C	YAL007C	0.48919097022632546	0	0	0.448981077147016	0.618818336844217	-2.0	0.0
YHR084W	YOL108C	0.48917203768251044	0	0	0.4489484025907867	0.618818336844217	6.0	0.0
YLR403W	YOR028C	0.48913970239728183	0	0	0.4489157327899869	0.618818336844217	4.0	0.0
YMR280C	YGR094W	0.48907259496474936	0	0	0.44888306774357856	0.618818336844217	-4.0	0.0
YGL073W	YOL123W	0.4890671588878124	0	0	0.44885040745052385	0.618818336844217	4.0	0.0
YKL112W	YJR076C	0.4890465392856376	0	0	0.4488177519097854	0.618818336844217	11.0	0.0
YDL020C	YDR313C	0.48900033263167325	0	0	0.44878510112032594	0.618818336844217	5.0	0.0
YPL075W	YML063W	0.4889657479352983	0	0	0.4487524550811086	0.618818336844217	4.0	0.0
YCR084C	YLL001W	0.4889096063821043	0	0	0.4487198137910969	0.618818336844217	-1.0	0.0
YIL131C	YFR053C	0.4888643369827842	0	0	0.4486871772492545	0.618818336844217	5.0	0.0
YML007W	YDR343C	0.48885430835809013	0	0	0.4486545454545455	0.618818336844217	4.0	0.0
YDL020C	YHR027C	0.48884709149732897	0	0	0.44862191840593413	0.618818336844217	10.0	0.0
YNL216W	YDR005C	0.48883303267766437	0	0	0.4485892961023851	0.618818336844217	6.0	0.0
YOR372C	YBR202W	0.48877614132075486	0	0	0.44855667854286335	0.618818336844217	-2.0	0.0
YOR372C	YPL184C	0.4887707989692823	0	0	0.44852406572633413	0.618818336844217	-6.0	0.0
YML007W	YMR316W	0.4887585209334419	1	1	0.4485641584878226	0.6189186478082055	6.0	0.0
YOR344C	YER183C	0.4887558028949734	0	0	0.448531549869148	0.6189186478082055	-2.0	0.0
YMR070W	YNL336W	0.4887432436827397	0	0	0.44849894599113177	0.6189186478082055	-2.0	0.0
YJL110C	YAL025C	0.48872955976493276	0	0	0.4484663468527402	0.6189186478082055	0.0	0.0
YMR037C	YNL091W	0.4887054723205741	0	0	0.44843375245293987	0.6189186478082055	7.0	0.0
YBR049C	YDR496C	0.4886093099940681	0	0	0.4484011627906977	0.6189186478082055	1.0	0.0
YKL109W	YKL159C	0.48860415509352445	0	0	0.44836857786498074	0.6189186478082055	4.0	0.0
YOR372C	YMR255W	0.4886007809768049	0	0	0.44833599767475657	0.6189186478082055	-2.0	0.0
YDL020C	YDR335W	0.4885939390179015	0	0	0.44830342221899294	0.6189186478082055	5.0	0.0
YER111C	YOL123W	0.48853414217159463	0	0	0.44827085149665796	0.6189186478082055	6.0	0.0
YML007W	YDR438W	0.48851183551106014	1	1	0.44831093352706136	0.6190189587721938	4.0	0.0
YKL109W	YER037W	0.4884867170865927	0	0	0.4482783669911376	0.6190189587721938	-4.0	0.0
YMR037C	YDR277C	0.48843245004268726	0	0	0.4482458051863151	0.6190189587721938	5.0	0.0
YDL020C	YGL101W	0.48840348887417817	0	0	0.44821324811156305	0.6190189587721938	-1.0	0.0
YMR037C	YMR197C	0.48838736809429606	0	0	0.44818069576585085	0.6190189587721938	5.0	0.0
YHR084W	YKR080W	0.4883613124151843	0	0	0.44814814814814813	0.6190189587721938	4.0	0.0
YKL112W	YBR286W	0.4883438794788002	0	0	0.448115605257425	0.6190189587721938	11.0	0.0
YDR146C	YPL024W	0.4883006720396976	0	0	0.4480830670926518	0.6190189587721938	-2.0	0.0
YJR060W	YLR129W	0.48827461636058583	0	0	0.44805053365279895	0.6190189587721938	6.0	0.0
YGL209W	YLR328W	0.48826608734332266	0	0	0.4480180049368375	0.6190189587721938	0.0	0.0
YNL216W	YHR074W	0.4882427497026794	0	0	0.44798548094373863	0.6190189587721938	9.0	0.0
YER111C	YBR287W	0.4882122889267394	0	0	0.4479529616724739	0.6190189587721938	3.0	0.0
YCR084C	YEL039C	0.488207415202589	0	0	0.44792044712201495	0.6190189587721938	2.0	0.0
YNL216W	YGR054W	0.4881967304996439	1	1	0.44796051676585863	0.6191192697361821	10.0	0.0
YAL051W	YNL110C	0.4881961681468573	0	0	0.44792800638653024	0.6191192697361821	0.0	0.0
YNL216W	YLR221C	0.4881845461892679	0	0	0.4478955007256894	0.6191192697361821	10.0	0.0
YIL131C	YLR094C	0.4881440567886338	0	0	0.447862999782309	0.6191192697361821	0.0	0.0
YMR280C	YLR164W	0.4881078787593635	0	0	0.4478305035553621	0.6191192697361821	3.0	0.0
YGL073W	YBL064C	0.48807385641577516	0	0	0.4477980120438221	0.6191192697361821	3.0	0.0
YNL027W	YLR438W	0.4880645775947965	0	0	0.4477655252466628	0.6191192697361821	5.0	0.0
YKL112W	YDR247W	0.4879741325216208	0	0	0.44773304316285817	0.6191192697361821	4.0	0.0
YDR216W	YEL011W	0.4879648537006422	0	0	0.44770056579138257	0.6191192697361821	4.0	0.0
YKL112W	YCR019W	0.48795370037037494	0	0	0.4476680931312106	0.6191192697361821	11.0	0.0
YHR178W	YHR020W	0.4879262388092967	0	0	0.4476356251813171	0.6191192697361821	-4.0	0.0
YEL009C	YKL023W	0.4879238019472215	0	0	0.44760316194067734	0.6191192697361821	5.0	0.0
YKR034W	YDR432W	0.4879103992058079	0	0	0.4475707034082669	0.6191192697361821	-1.0	0.0
YOR372C	YPR144C	0.48785238314332524	0	0	0.44753824958306143	0.6191192697361821	-7.0	0.0
YHR006W	YKL103C	0.4878452600080285	0	0	0.4475058004640371	0.6191192697361821	-1.0	0.0
YHR084W	YDR072C	0.4876864890712828	0	0	0.44747335605017036	0.6191192697361821	0.0	0.0
YBR049C	YPR073C	0.48767974083784377	0	0	0.44744091634043787	0.6191192697361821	4.0	0.0
YDR146C	YKL103C	0.4876486239836528	0	0	0.4474084813338166	0.6191192697361821	4.0	0.0
YOL028C	YOR383C	0.48763634594781236	0	0	0.44737605102928385	0.6191192697361821	0.0	0.0
YDL020C	YMR135C	0.4876094467395207	0	0	0.4473436254258172	0.6191192697361821	2.0	0.0
YBR240C	YLR022C	0.48754833773671186	0	0	0.44731120452239453	0.6191192697361821	-3.0	0.0
YOR372C	YOL052C	0.4875467444038165	0	0	0.44727878831799406	0.6191192697361821	-2.0	0.0
YKL043W	YNL112W	0.4875094416689731	0	0	0.4472463768115942	0.6191192697361821	6.0	0.0
YKL112W	YBR038W	0.4875026934355341	0	0	0.4472139700021738	0.6191192697361821	-1.0	0.0
YHR006W	YLR337C	0.4874995067697434	0	0	0.4471815678887118	0.6191192697361821	2.0	0.0
YOR372C	YNL257C	0.48747326363970284	0	0	0.44714917047018765	0.6191192697361821	-7.0	0.0
YPL075W	YIL036W	0.48743221188628216	0	0	0.447116777745581	0.6191192697361821	-2.0	0.0
YOR372C	YBR268W	0.48740999895121206	0	0	0.44708438971387177	0.6191192697361821	-6.0	0.0
YMR037C	YJL165C	0.4873662291593229	1	1	0.4471244386498624	0.6192195807001706	6.0	0.0
YNL216W	YDL115C	0.4873607930823859	0	0	0.4470920547548345	0.6192195807001706	4.0	0.0
YKL109W	YOL013C	0.48733689308895606	0	0	0.44705967555040554	0.6192195807001706	6.0	0.0
YIL131C	YKL026C	0.48733539348152516	0	0	0.44702730103555655	0.6192195807001706	-3.0	0.0
YLR403W	YGL009C	0.48730305819629655	0	0	0.44699493120926864	0.6192195807001706	6.0	0.0
YKL112W	YNL290W	0.4872949978063555	0	0	0.4469625660705235	0.6192195807001706	7.0	0.0
YNL068C	YHR052W	0.48728206369226407	0	0	0.44693020561830293	0.6192195807001706	6.0	0.0
YOR372C	YER146W	0.4872703480092102	0	0	0.4468978498515891	0.6192195807001706	-6.0	0.0
YHR006W	YIL088C	0.4871798092105701	0	0	0.44686549876936443	0.6192195807001706	0.0	0.0
YDL020C	YBL078C	0.4871707178405203	0	0	0.44683315237061166	0.6192195807001706	4.0	0.0
YNL027W	YNL305C	0.48713547706589433	0	0	0.4468008106543138	0.6192195807001706	4.0	0.0
YHR084W	YHR146W	0.48708364688406414	0	0	0.4467684736194543	0.6192195807001706	6.0	0.0
YCR084C	YLR340W	0.48708280335488424	0	0	0.44673614126501665	0.6192195807001706	5.0	0.0
YGL013C	YMR052W	0.48707183747554583	0	0	0.4467038135899848	0.6192195807001706	0.0	0.0
YMR037C	YJL153C	0.4870106347472726	1	1	0.4467438494934877	0.6193198916641589	6.0	0.0
YOR372C	YMR052W	0.4870023869064027	0	0	0.4467115259387888	0.6193198916641589	-2.0	0.0
YNL068C	YNL192W	0.48700163710268723	0	0	0.4466792070612068	0.6193198916641589	-2.0	0.0
YER111C	YPR156C	0.48697558142357544	0	0	0.44664689285972653	0.6193198916641589	-6.0	0.0
YIL131C	YFR006W	0.48693837241419646	0	0	0.4466145833333333	0.6193198916641589	3.0	0.0
YGL209W	YAR027W	0.48693134300436414	0	0	0.4465822784810127	0.6193198916641589	4.0	0.0
YIL131C	YGR191W	0.48691981477223917	0	0	0.4465499783017503	0.6193198916641589	1.0	0.0
YGL209W	YGR283C	0.4869195335958459	0	0	0.4465176827945324	0.6193198916641589	4.0	0.0
YGL073W	YBL028C	0.4869059434035034	0	0	0.4464853919583454	0.6193198916641589	2.0	0.0
YDL020C	YKR080W	0.486893009289412	0	0	0.44645310579217584	0.6193198916641589	6.0	0.0
YNL027W	YJL096W	0.4868784818424252	0	0	0.44642082429501084	0.6193198916641589	0.0	0.0
YMR016C	YBR072W	0.48686489165008273	1	1	0.4464608488178729	0.6194202026281472	6.0	0.0
YKL109W	YAL061W	0.48681737283961635	0	0	0.44642857142857145	0.6194202026281472	2.0	0.0
YMR037C	YGR141W	0.48676685481428816	0	0	0.4463962987059929	0.6194202026281472	4.0	0.0
YMR280C	YMR090W	0.4867430485463227	0	0	0.44636403064912533	0.6194202026281472	2.0	0.0
YDL056W	YOR303W	0.4867268340409762	0	0	0.446331767256957	0.6194202026281472	-6.0	0.0
YBR240C	YLR249W	0.48672420972797215	0	0	0.44629950852847644	0.6194202026281472	-2.0	0.0
YHR084W	YBR083W	0.48668953130613274	1	1	0.44633952446339525	0.6195205135921357	6.0	0.0
YEL009C	YMR027W	0.4866381697516247	0	0	0.4463072698366816	0.6195205135921357	4.0	0.0
YDR451C	YML056C	0.48660358505524975	0	0	0.44627501987137796	0.6195205135921357	0.0	0.0
YNL216W	YHR209W	0.486602554075141	0	0	0.446242774566474	0.6195205135921357	5.0	0.0
YOR372C	YMR223W	0.4865978678019195	0	0	0.4462105339209595	0.6195205135921357	-4.0	0.0
YKL112W	YNR032W	0.4865866207461878	0	0	0.4461782979338246	0.6195205135921357	11.0	0.0
YIL131C	YOR179C	0.48655765957767866	0	0	0.4461460666040598	0.6195205135921357	4.0	0.0
YDL020C	YKL170W	0.4865570972248921	0	0	0.4461138399306559	0.6195205135921357	6.0	0.0
YIL131C	YMR184W	0.4864571858798089	0	0	0.4460816179126038	0.6195205135921357	4.0	0.0
YNL216W	YGR141W	0.486454374115876	0	0	0.44604940054889497	0.6195205135921357	3.0	0.0
YIL131C	YKL206C	0.48644978156811886	0	0	0.44601718783852096	0.6195205135921357	6.0	0.0
YNL216W	YOR281C	0.486430005495124	0	0	0.4459849797804737	0.6195205135921357	4.0	0.0
YOR372C	YLR448W	0.4864095733438781	0	0	0.4459527763737454	0.6195205135921357	-2.0	0.0
YKL112W	YGR210C	0.4864023564831169	0	0	0.4459205776173285	0.6195205135921357	5.0	0.0
YJR060W	YBR005W	0.4863858608013771	0	0	0.44588838351021587	0.6195205135921357	1.0	0.0
YDL020C	YML053C	0.4863635541408426	0	0	0.44585619405140053	0.6195205135921357	0.0	0.0
YOR372C	YIL033C	0.48635718080926127	0	0	0.44582400923987586	0.6195205135921357	-2.0	0.0
YBR240C	YGL257C	0.4863252204258904	0	0	0.4457918290746355	0.6195205135921357	-2.0	0.0
YCR084C	YBR249C	0.4863249392494971	0	0	0.4457596535546734	0.6195205135921357	5.0	0.0
YOR372C	YPL203W	0.48631987807441784	0	0	0.4457274826789838	0.6195205135921357	-2.0	0.0
YKL112W	YJL057C	0.48629953964863637	0	0	0.4456953164465613	0.6195205135921357	2.0	0.0
YDR216W	YGR103W	0.48628904239662013	0	0	0.4456631548564006	0.6195205135921357	2.0	0.0
YOR344C	YPL163C	0.486271609460236	0	0	0.44563099790749694	0.6195205135921357	6.0	0.0
YIL131C	YIL033C	0.4862642988740104	0	0	0.4455988455988456	0.6195205135921357	0.0	0.0
YOR372C	YIL101C	0.48625745691510697	0	0	0.4455666979294423	0.6195205135921357	1.0	0.0
YDR216W	YPL186C	0.48624845927052157	0	0	0.4455345548982831	0.6195205135921357	1.0	0.0
YMR037C	YKL172W	0.486096249116286	0	0	0.4455024165043641	0.6195205135921357	-6.0	0.0
YKL112W	YLR110C	0.4860837836295167	0	0	0.44547028274668204	0.6195205135921357	3.0	0.0
YGR044C	YDR063W	0.4860788161799019	0	0	0.44543815362423367	0.6195205135921357	-6.0	0.0
YKL112W	YMR089C	0.48601545776594673	0	0	0.4454060291360162	0.6195205135921357	7.0	0.0
YOR372C	YER057C	0.4860142393349091	0	0	0.4453739092810269	0.6195205135921357	-4.0	0.0
YNL216W	YCR093W	0.4859998056133868	0	0	0.44534179405826363	0.6195205135921357	6.0	0.0
YEL009C	YNL065W	0.4859722503268441	1	1	0.44538178671858103	0.619620824556124	6.0	0.0
YOR372C	YFR018C	0.4859651271915474	0	0	0.4453496755587599	0.619620824556124	0.0	0.0
YLR403W	YDR262W	0.4859320421026033	0	0	0.44531756902890923	0.619620824556124	1.0	0.0
YOR344C	YOR310C	0.48591104759857084	0	0	0.4452854671280277	0.619620824556124	4.0	0.0
YKL112W	YKL201C	0.4858868664287477	0	0	0.44525336985511427	0.619620824556124	9.0	0.0
YPL075W	YLL045C	0.4858835860374926	0	0	0.4452212772091682	0.619620824556124	0.0	0.0
YMR016C	YJR137C	0.48585668682920097	1	1	0.44526126126126125	0.6197211355201123	7.0	0.0
YPL075W	YLR220W	0.48580682488212384	0	0	0.4452291726722398	0.6197211355201123	3.0	0.0
YML007W	YNR014W	0.48579867076671834	0	0	0.445197088707934	0.6197211355201123	2.0	0.0
YNL216W	YML043C	0.485790329200384	0	0	0.445165009367344	0.6197211355201123	8.0	0.0
YCR106W	YDR438W	0.4857881735147021	0	0	0.4451329346494704	0.6197211355201123	2.0	0.0
YMR070W	YGR142W	0.4857685848926361	0	0	0.4451008645533141	0.6197211355201123	-6.0	0.0
YDL020C	YKL094W	0.48570906922272256	0	0	0.4450687990778762	0.6197211355201123	6.0	0.0
YBR049C	YNL088W	0.4857031645184634	0	0	0.44503673822215817	0.6197211355201123	4.0	0.0
YKL112W	YOR167C	0.4856814202107155	0	0	0.4450046819851617	0.6197211355201123	4.0	0.0
YLR403W	YOR153W	0.48567523433006304	0	0	0.4449726303658888	0.6197211355201123	3.0	0.0
YER111C	YOL151W	0.4855952865089036	0	0	0.44494058336334175	0.6197211355201123	2.0	0.0
YMR037C	YLL018C	0.4855803841600591	0	0	0.4449085409765231	0.6197211355201123	3.0	0.0
YLR403W	YDL076C	0.4855515167170144	1	1	0.4449485129977677	0.6198214464841008	4.0	0.0
YER028C	YNL110C	0.48544766890242513	0	0	0.4449164746543779	0.6198214464841008	0.0	0.0
YNL216W	YDR160W	0.4853667838266214	0	0	0.4448844409244726	0.6198214464841008	4.0	0.0
YKL020C	YNL113W	0.48534279010772713	0	0	0.4448524118070554	0.6198214464841008	-2.0	0.0
YNL216W	YNL062C	0.48529658345376275	0	0	0.4448203873011302	0.6198214464841008	10.0	0.0
YDR216W	YDR044W	0.4851654615290241	0	0	0.4447883674057011	0.6198214464841008	-2.0	0.0
YBR240C	YIR036C	0.4850646129292966	0	0	0.44475635211977255	0.6198214464841008	-2.0	0.0
YKL032C	YLR250W	0.48502581058702227	0	0	0.44472434144234924	0.6198214464841008	2.0	0.0
YNL216W	YKL032C	0.4850175627461524	0	0	0.44469233537243613	0.6198214464841008	4.0	0.0
YJR060W	YLL023C	0.4850073466705294	0	0	0.4446603339090386	0.6198214464841008	3.0	0.0
YKR099W	YPR178W	0.48495514158684144	0	0	0.4446283370511621	0.6198214464841008	-2.0	0.0
YOR372C	YLR181C	0.4849247745363659	0	0	0.4445963447978126	0.6198214464841008	-5.0	0.0
YKL112W	YDR184C	0.48490715414905294	0	0	0.44456435714799625	0.6198214464841008	4.0	0.0
YNL216W	YML129C	0.4848949698386769	0	0	0.44453237410071944	0.6198214464841008	1.0	0.0
YNL216W	YNL207W	0.4848596353385865	0	0	0.44450039565498883	0.6198214464841008	9.0	0.0
YKL020C	YJL161W	0.4846975840105857	0	0	0.44446842180981155	0.6198214464841008	0.0	0.0
YMR037C	YHR179W	0.4846781828394486	0	0	0.4444364525641948	0.6198214464841008	0.0	0.0
YLR403W	YJL096W	0.4846606561776	0	0	0.44440448791714615	0.6198214464841008	0.0	0.0
YBR240C	YJR008W	0.48466018755027784	0	0	0.4443725278676735	0.6198214464841008	-2.0	0.0
YMR037C	YOR089C	0.4846451914759689	0	0	0.444340572414785	0.6198214464841008	6.0	0.0
YGL013C	YJL164C	0.4846444416722535	0	0	0.444308621557489	0.6198214464841008	6.0	0.0
YKL112W	YOL124C	0.4846190420713927	0	0	0.44427667529479437	0.6198214464841008	7.0	0.0
YNL216W	YGR267C	0.4845787401216875	0	0	0.44424473362571	0.6198214464841008	3.0	0.0
YGL073W	YMR139W	0.4845728354174284	0	0	0.44421279654924517	0.6198214464841008	3.0	0.0
YKL109W	YML124C	0.48457217933917734	0	0	0.4441808640644095	0.6198214464841008	6.0	0.0
YHR084W	YDR457W	0.48447985975671304	1	1	0.44422081656124207	0.6199217574480891	7.0	0.0
YKL062W	YJL172W	0.48441547036264915	0	0	0.4441888880902753	0.6199217574480891	4.0	0.0
YMR037C	YGL101W	0.4844107840894276	0	0	0.44415696420871065	0.6199217574480891	3.0	0.0
YKL109W	YBR162C	0.4843881962524998	0	0	0.44412504491555876	0.6199217574480891	0.0	0.0
YNL216W	YDL169C	0.4843653272391787	0	0	0.44409313020983043	0.6199217574480891	-5.0	0.0
YDL020C	YLR284C	0.48434864410651	0	0	0.4440612200905368	0.6199217574480891	4.0	0.0
YKR034W	YGL061C	0.4843472382245435	0	0	0.4440293145566892	0.6199217574480891	0.0	0.0
YDL020C	YDL237W	0.48433205469930574	0	0	0.4439974136072994	0.6199217574480891	5.0	0.0
YER111C	YLR254C	0.4843209013690385	0	0	0.44396551724137934	0.6199217574480891	-1.0	0.0
YHR084W	YLR284C	0.4842865041235924	0	0	0.44393362545794124	0.6199217574480891	6.0	0.0
YKL112W	YML078W	0.484255949622188	0	0	0.4439017382559977	0.6199217574480891	10.0	0.0
YDL020C	YBR154C	0.4842483578595691	0	0	0.4438698556345615	0.6199217574480891	3.0	0.0
YKL112W	YIL038C	0.4841661606272633	0	0	0.4438379775926458	0.6199217574480891	6.0	0.0
YOR372C	YBL026W	0.4841621304322928	0	0	0.4438061041292639	0.6199217574480891	-7.0	0.0
YKL109W	YMR170C	0.4841607245503263	0	0	0.44377423524342957	0.6199217574480891	5.0	0.0
YIL131C	YDR212W	0.4841217347571231	0	0	0.4437423709341567	0.6199217574480891	6.0	0.0
YML007W	YBR020W	0.4841111437796424	0	0	0.4437105112004595	0.6199217574480891	-1.0	0.0
YBR240C	YER044C	0.4840824637875266	0	0	0.4436786560413526	0.6199217574480891	-3.0	0.0
YER028C	YMR195W	0.48405884497049007	0	0	0.44364680545585067	0.6199217574480891	-6.0	0.0
YKL109W	YKL170W	0.4840415057595704	0	0	0.4436149594429689	0.6199217574480891	5.0	0.0
YNL216W	YNL087W	0.4840275406653702	0	0	0.4435831180017227	0.6199217574480891	6.0	0.0
YKL112W	YGR079W	0.483892388545661	0	0	0.4435512811311275	0.6199217574480891	3.0	0.0
YNL216W	YDR320C	0.48388179756818034	0	0	0.4435194488301995	0.6199217574480891	7.0	0.0
YGL013C	YBR035C	0.48387720502042325	0	0	0.4434876210979548	0.6199217574480891	4.0	0.0
YDL020C	YOR163W	0.4838472128718054	0	0	0.4434557979334099	0.6199217574480891	2.0	0.0
YPL230W	YNL194C	0.48384205797126173	0	0	0.44342397933558153	0.6199217574480891	4.0	0.0
YJR147W	YOR383C	0.48381234699903714	0	0	0.44339216530348685	0.6199217574480891	2.0	0.0
YMR037C	YBL043W	0.4837591109352405	1	1	0.4434320969940455	0.6200220684120774	5.0	0.0
YDR146C	YOR239W	0.48372508859165214	0	0	0.44340028694404593	0.6200220684120774	-4.0	0.0
YER111C	YGL065C	0.48366360468698555	0	0	0.4433684814575712	0.6200220684120774	5.0	0.0
YKL112W	YDR061W	0.48365301370950486	0	0	0.44333668053363934	0.6200220684120774	10.0	0.0
YDR146C	YLR273C	0.48363923606623355	0	0	0.44330488417126873	0.6200220684120774	8.0	0.0
YIL131C	YBR212W	0.4835847815713993	0	0	0.44327309236947793	0.6200220684120774	2.0	0.0
YDL020C	YJR072C	0.48357259726102325	0	0	0.44324130512728577	0.6200220684120774	2.0	0.0
YMR037C	YMR260C	0.48356847334058833	0	0	0.4432095224437115	0.6200220684120774	2.0	0.0
YKL112W	YBR158W	0.4835286400182052	0	0	0.44317774431777446	0.6200220684120774	-4.0	0.0
YKL112W	YMR005W	0.4835252659014857	1	1	0.443217665615142	0.6201223793760658	11.0	0.0
YDL020C	YJR064W	0.48350586473034857	0	0	0.4431858914617535	0.6201223793760658	8.0	0.0
YBL021C	YBR003W	0.4834730608177978	0	0	0.44315412186379927	0.6201223793760658	0.0	0.0
YEL009C	YPR037C	0.48334222006945243	0	0	0.4431223568202996	0.6201223793760658	4.0	0.0
YKL112W	YHR112C	0.4833222565455287	0	0	0.44309059633027525	0.6201223793760658	5.0	0.0
YNL216W	YPL101W	0.48329142086773097	0	0	0.44305884039274707	0.6201223793760658	8.0	0.0
YGL035C	YJR144W	0.4832527122509211	0	0	0.44302708900673643	0.6201223793760658	0.0	0.0
YKL112W	YJR055W	0.48324680754666194	0	0	0.4429953421712648	0.6201223793760658	3.0	0.0
YMR016C	YOL086C	0.48324418323365786	1	1	0.4430352536543422	0.6202226903400542	5.0	0.0
YKL109W	YGL004C	0.4832404342150806	0	0	0.44300351078311956	0.6202226903400542	2.0	0.0
YIL131C	YHR050W	0.4831943212865807	0	0	0.44297177246023783	0.6202226903400542	-4.0	0.0
YER040W	YOR303W	0.4831020017041164	0	0	0.44294003868471954	0.6202226903400542	-2.0	0.0
YMR037C	YGR284C	0.4830819444547282	0	0	0.4429083094555874	0.6202226903400542	3.0	0.0
YPL075W	YPL018W	0.48307528994675364	0	0	0.4428765847718645	0.6202226903400542	3.0	0.0
YHR084W	YLR328W	0.4830596377941937	1	1	0.44291648760922503	0.6203230013040425	6.0	0.0
YDR423C	YHR104W	0.48305504524643655	0	0	0.4428847668839075	0.6203230013040425	5.0	0.0
YMR172W	YOR286W	0.48299440487094986	0	0	0.44285305070180464	0.6203230013040425	-6.0	0.0
YDL020C	YMR184W	0.4829712546812355	0	0	0.44282133906194054	0.6203230013040425	3.0	0.0
YKL112W	YNL153C	0.482950916255454	0	0	0.44278963196333954	0.6203230013040425	11.0	0.0
YOR372C	YHR208W	0.4829127699914307	0	0	0.4427579294050261	0.6203230013040425	-1.0	0.0
YKL112W	YBR026C	0.4827474382721748	0	0	0.4427262313860252	0.6203230013040425	11.0	0.0
YOR372C	YDR092W	0.4827162276925194	0	0	0.4426945379053619	0.6203230013040425	-4.0	0.0
YKL112W	YEL058W	0.482621939875302	0	0	0.44266284896206154	0.6203230013040425	11.0	0.0
YHR006W	YJL110C	0.4826136920344321	0	0	0.44263116455514995	0.6203230013040425	-3.0	0.0
YLR256W	YGL121C	0.48246326266402073	0	0	0.442599484683653	0.6203230013040425	5.0	0.0
YIL131C	YER046W	0.48239484307498626	0	0	0.442567809346597	0.6203230013040425	-1.0	0.0
YIL131C	YKR081C	0.4823733799436316	0	0	0.44253613854300844	0.6203230013040425	0.0	0.0
YIL131C	YCR086W	0.482340388580152	1	1	0.44257602862254025	0.6204233122680309	6.0	0.0
YEL009C	YBR053C	0.48230833447131666	0	0	0.4425443617630223	0.6204233122680309	4.0	0.0
YPL075W	YDL124W	0.48230524153099047	0	0	0.4425126994347857	0.6204233122680309	4.0	0.0
YNL216W	YGL078C	0.48230121133601994	0	0	0.4424810416368579	0.6204233122680309	5.0	0.0
YDL020C	YMR289W	0.4822042054803341	0	0	0.4424493883682667	0.6204233122680309	5.0	0.0
YMR070W	YNL067W	0.4821660592163108	0	0	0.44241773962804004	0.6204233122680309	-6.0	0.0
YMR037C	YBR001C	0.4821649345107376	0	0	0.44238609541520635	0.6204233122680309	3.0	0.0
YKL112W	YEL066W	0.4820971709999542	0	0	0.44235445572879417	0.6204233122680309	7.0	0.0
YLR403W	YNL079C	0.4820918286484816	0	0	0.44232282056783234	0.6204233122680309	3.0	0.0
YNL199C	YIL148W	0.48204983964041664	0	0	0.44229118993135014	0.6204233122680309	-6.0	0.0
YKL112W	YJL164C	0.48201881651169004	0	0	0.44225956381837683	0.6204233122680309	3.0	0.0
YMR172W	YLR110C	0.4819866686773903	0	0	0.4422279422279422	0.6204233122680309	-6.0	0.0
YIL131C	YPR057W	0.48191196948223897	0	0	0.4421963251590763	0.6204233122680309	1.0	0.0
YPL075W	YCR034W	0.48190062870104283	0	0	0.44216471261080925	0.6204233122680309	2.0	0.0
YEL009C	YLR109W	0.48188385184290977	0	0	0.4421331045821717	0.6204233122680309	-3.0	0.0
YLR403W	YJL020C	0.48187082400335385	0	0	0.4421015010721944	0.6204233122680309	-2.0	0.0
YOR372C	YDL168W	0.48182124323267	0	0	0.44206990207990854	0.6204233122680309	0.0	0.0
YBL005W	YBR008C	0.4818091526477584	1	1	0.4421097770154374	0.6205236232320193	7.0	0.0
YKL109W	YHR020W	0.4818072781384698	0	0	0.44207818194811693	0.6205236232320193	-2.0	0.0
YIL131C	YKL062W	0.4817994989249221	0	0	0.4420465913963127	0.6205236232320193	0.0	0.0
YCR084C	YFL026W	0.48179518755355827	1	1	0.4420864594498035	0.6206239341960076	6.0	0.0
YML007W	YPL123C	0.4817791604991406	0	0	0.44205487282080597	0.6206239341960076	2.0	0.0
YGL013C	YOR056C	0.4817396083531508	0	0	0.4420232907051511	0.6206239341960076	-4.0	0.0
YOR372C	YCR077C	0.4817392334512931	0	0	0.4419917131018717	0.6206239341960076	-1.0	0.0
YMR037C	YDR168W	0.4817310793358876	0	0	0.4419601400100007	0.6206239341960076	2.0	0.0
YPL133C	YNL037C	0.48172948600299226	0	0	0.44192857142857145	0.6206239341960076	-4.0	0.0
YER111C	YBR067C	0.4817265805135949	0	0	0.4418970073566174	0.6206239341960076	-4.0	0.0
YDR146C	YOR276W	0.48170614836234904	0	0	0.4418654477931724	0.6206239341960076	2.0	0.0
YNL103W	YER072W	0.48169405777743746	0	0	0.4418338927372706	0.6206239341960076	-4.0	0.0
YGL073W	YIL099W	0.48166837700018345	0	0	0.4418023421879463	0.6206239341960076	4.0	0.0
YLR256W	YJL101C	0.481521415471956	0	0	0.4417707961442342	0.6206239341960076	0.0	0.0
YCR106W	YDR536W	0.48150576331939604	0	0	0.4417392546051692	0.6206239341960076	0.0	0.0
YNL027W	YJR065C	0.48150117077163895	0	0	0.44170771756978655	0.6206239341960076	4.0	0.0
YPR196W	YBL017C	0.481496390772953	0	0	0.44167618503712164	0.6206239341960076	4.0	0.0
YOR372C	YDR412W	0.4814913295978737	0	0	0.4416446570062103	0.6206239341960076	-5.0	0.0
YKL109W	YHL034C	0.48148692450104547	0	0	0.4416131334760885	0.6206239341960076	5.0	0.0
YOL089C	YBR039W	0.4814246907926634	0	0	0.4415816144457926	0.6206239341960076	-4.0	0.0
YDR216W	YOR023C	0.48142009824490634	0	0	0.4415500999143591	0.6206239341960076	2.0	0.0
YER111C	YDL210W	0.4813557088508424	0	0	0.44151858988082493	0.6206239341960076	-4.0	0.0
YGL209W	YOR120W	0.48135046022483424	0	0	0.4414870843442272	0.6206239341960076	1.0	0.0
YBR049C	YDR368W	0.48123189751232937	0	0	0.4414555833036033	0.6206239341960076	0.0	0.0
YKL112W	YOR021C	0.48122983555211185	0	0	0.4414240867579909	0.6206239341960076	5.0	0.0
YNL216W	YCR009C	0.4812259928080702	0	0	0.4413925947064279	0.6206239341960076	8.0	0.0
YNL216W	YHR039C	0.4811424834192624	0	0	0.4413611071479526	0.6206239341960076	6.0	0.0
YPL075W	YDR536W	0.4809988960077545	0	0	0.44132962408160353	0.6206239341960076	-2.0	0.0
YCR084C	YKL008C	0.4809973964003236	0	0	0.4412981455064194	0.6206239341960076	1.0	0.0
YOR363C	YAL022C	0.4809755583671112	0	0	0.44126667142143927	0.6206239341960076	2.0	0.0
YLR403W	YDR465C	0.4809677791535635	0	0	0.44123520182570247	0.6206239341960076	1.0	0.0
YDL020C	YNL214W	0.4809608434691956	0	0	0.4412037367182486	0.6206239341960076	6.0	0.0
YMR037C	YER126C	0.4809116376003694	0	0	0.4411722760981175	0.6206239341960076	1.0	0.0
YOR172W	YFR013W	0.4808849258430067	1	1	0.4412121212121212	0.620724245159996	8.0	0.0
YKL109W	YEL011W	0.4808764905512079	0	0	0.44118066448025095	0.620724245159996	2.0	0.0
YNL216W	YIL120W	0.48087274153263065	0	0	0.4411492122335496	0.620724245159996	6.0	0.0
YNL216W	YJL196C	0.4808290654662059	0	0	0.4411177644710579	0.620724245159996	-4.0	0.0
YER111C	YIL057C	0.4808163188030433	0	0	0.44108632119181695	0.620724245159996	-5.0	0.0
YNL216W	YJL069C	0.48078313998863487	0	0	0.4410548823948681	0.620724245159996	5.0	0.0
YHR084W	YLR168C	0.48075839646602514	1	1	0.44109471883686124	0.6208245561239844	6.0	0.0
YKL109W	YJR101W	0.480740963529641	0	0	0.44106328392246297	0.6208245561239844	2.0	0.0
YDR216W	YGR146C	0.4807201564765374	0	0	0.4410318534882064	0.6208245561239844	4.0	0.0
YDL020C	YIL155C	0.48065829767001306	0	0	0.44100042753313384	0.6208245561239844	4.0	0.0
YKL109W	YGL233W	0.4806512682601808	0	0	0.44096900605628786	0.6208245561239844	5.0	0.0
YMR037C	YIL138C	0.48064189571373767	0	0	0.4409375890567113	0.6208245561239844	-2.0	0.0
YCR084C	YOR234C	0.4806166835638058	0	0	0.4409061765334473	0.6208245561239844	-3.0	0.0
YHR084W	YLR104W	0.4805322369203537	0	0	0.44087476848553925	0.6208245561239844	4.0	0.0
YMR164C	YGL225W	0.48052623849063014	0	0	0.44084336491203074	0.6208245561239844	-6.0	0.0
YGL013C	YNL160W	0.48050983653435475	0	0	0.4408119658119658	0.6208245561239844	2.0	0.0
YKL109W	YKL003C	0.4804804067385235	0	0	0.44078057118438857	0.6208245561239844	4.0	0.0
YHR006W	YGR158C	0.48047572046530196	0	0	0.44074918102834354	0.6208245561239844	-4.0	0.0
YDL020C	YER168C	0.48044525968936197	0	0	0.4407177953428755	0.6208245561239844	6.0	0.0
YNL216W	YHR169W	0.480442447925429	0	0	0.44068641412702936	0.6208245561239844	7.0	0.0
YBR240C	YGL107C	0.4804270769492624	0	0	0.44065503737985046	0.6208245561239844	0.0	0.0
YER111C	YOR348C	0.4804217345977898	0	0	0.4406236651003845	0.6208245561239844	5.0	0.0
YGL073W	YOR238W	0.48039080519452765	0	0	0.44059229728767707	0.6208245561239844	6.0	0.0
YOR372C	YOR070C	0.4803742157873234	0	0	0.4405609339407745	0.6208245561239844	0.0	0.0
YMR172W	YNL079C	0.48030579619828895	0	0	0.44052957505872303	0.6208245561239844	2.0	0.0
YKL112W	YNL208W	0.4802903314966579	0	0	0.44049822064056937	0.6208245561239844	1.0	0.0
YLR014C	YJL140W	0.48028292718496784	0	0	0.44046687068536045	0.6208245561239844	-2.0	0.0
YKL109W	YHR071W	0.4802757103242067	0	0	0.44043552519214346	0.6208245561239844	0.0	0.0
YBR240C	YGR121C	0.48023025347395776	0	0	0.44040418415996585	0.6208245561239844	-2.0	0.0
YKL112W	YNL323W	0.48019295073911433	0	0	0.4403728475878753	0.6208245561239844	11.0	0.0
YOR372C	YDL135C	0.480183953094529	0	0	0.44034151547491995	0.6208245561239844	-5.0	0.0
YMR037C	YGR132C	0.4801697068239355	0	0	0.44031018782014797	0.6208245561239844	7.0	0.0
YKL109W	YIL157C	0.4801481499671164	0	0	0.44027886462260796	0.6208245561239844	7.0	0.0
YHR084W	YOR344C	0.4801403707535687	1	1	0.4403186797552995	0.6209248670879727	6.0	0.0
YOR363C	YOR348C	0.48010531742987156	0	0	0.44028736040970196	0.6209248670879727	-4.0	0.0
YKL112W	YOR281C	0.4800606103833381	0	0	0.4402560455192034	0.6209248670879727	11.0	0.0
YHR006W	YPL081W	0.48005095666050174	0	0	0.44022473508285326	0.6209248670879727	-2.0	0.0
YBR083W	YKL163W	0.48004552058356476	1	1	0.4402645427392974	0.6210251780519611	0.0	0.0
YKL112W	YDL209C	0.47992611434187993	0	0	0.4402332361516035	0.6210251780519611	6.0	0.0
YKL112W	YPL086C	0.479909150032818	0	0	0.44020193401592717	0.6210251780519611	9.0	0.0
YHR178W	YIL033C	0.47989265435107814	0	0	0.44017063633131887	0.6210251780519611	2.0	0.0
YLR403W	YCR059C	0.47971898106548794	0	0	0.4401393430968292	0.6210251780519611	6.0	0.0
YOR372C	YNL208W	0.4796888951914057	0	0	0.44010805431150923	0.6210251780519611	-3.0	0.0
YER111C	YLR153C	0.4796586218663945	0	0	0.44007676997441003	0.6210251780519611	3.0	0.0
YBR049C	YER092W	0.47963828344061304	0	0	0.4400454900845831	0.6210251780519611	-2.0	0.0
YNL027W	YLR006C	0.4795783928688418	0	0	0.4400142146410803	0.6210251780519611	6.0	0.0
YDR310C	YIL111W	0.4795318113130197	0	0	0.4399829436429536	0.6210251780519611	-2.0	0.0
YBR240C	YKL216W	0.4795231885702921	0	0	0.43995167708925526	0.6210251780519611	-2.0	0.0
YHL027W	YER183C	0.47950688033948113	0	0	0.4399204149790379	0.6210251780519611	-4.0	0.0
YER111C	YFR006W	0.47944661486585216	0	0	0.43988915731135425	0.6210251780519611	2.0	0.0
YML007W	YGL005C	0.4794247768326398	0	0	0.43985790408525755	0.6210251780519611	6.0	0.0
YNL216W	YNL053W	0.47938391253014795	0	0	0.4398266552998011	0.6210251780519611	10.0	0.0
YNL216W	YDR139C	0.47929712275008507	0	0	0.4397954109540385	0.6210251780519611	5.0	0.0
YLR403W	YGR157W	0.4792916866731481	0	0	0.4397641710470237	0.6210251780519611	-2.0	0.0
YNL216W	YGL213C	0.47925550864387784	0	0	0.4397329355778109	0.6210251780519611	5.0	0.0
YMR037C	YMR170C	0.47923301453241446	0	0	0.43970170454545454	0.6210251780519611	4.0	0.0
YNL216W	YBR111C	0.47923095257219694	0	0	0.4396704779490093	0.6210251780519611	4.0	0.0
YJR147W	YGR108W	0.47914997377092877	0	0	0.43963925578753016	0.6210251780519611	-2.0	0.0
YIL131C	YBL023C	0.4791387267151971	0	0	0.4396080380600724	0.6210251780519611	-1.0	0.0
YBR240C	YER043C	0.4791177322111646	0	0	0.43957682476569154	0.6210251780519611	1.0	0.0
YHR084W	YPL146C	0.4790953318251656	1	1	0.43961661341853037	0.6211254890159494	6.0	0.0
YKL112W	YPR082C	0.4789758318580164	0	0	0.4395854039471816	0.6211254890159494	8.0	0.0
YNL216W	YPL252C	0.47897264519222577	0	0	0.4395541989067935	0.6211254890159494	8.0	0.0
YMR037C	YPL006W	0.4789145354042787	0	0	0.4395229982964225	0.6211254890159494	4.0	0.0
YKL109W	YHR202W	0.4788146240591955	0	0	0.4394918021151253	0.6211254890159494	5.0	0.0
YHR006W	YDL215C	0.47881106249154715	0	0	0.4394606103619588	0.6211254890159494	0.0	0.0
YDR423C	YER062C	0.4787656056412982	0	0	0.4394294230359804	0.6211254890159494	-5.0	0.0
YOR372C	YHR190W	0.47871180722471496	0	0	0.4393982401362475	0.6211254890159494	-1.0	0.0
YCR084C	YIL146C	0.47870449663848935	0	0	0.43936706166181794	0.6211254890159494	4.0	0.0
YHR084W	YFL008W	0.4786880009567495	0	0	0.4393358876117497	0.6211254890159494	1.0	0.0
YOR372C	YIL136W	0.4786674750800392	0	0	0.4393047179851011	0.6211254890159494	-2.0	0.0
YLR403W	YDR365C	0.47858499667134013	0	0	0.4392735527809308	0.6211254890159494	4.0	0.0
YMR037C	YPR026W	0.47858255980926495	0	0	0.4392423919982975	0.6211254890159494	3.0	0.0
YDR423C	YJR096W	0.4785785296142944	0	0	0.43921123563626047	0.6211254890159494	4.0	0.0
YKL109W	YBR263W	0.4785724374591064	0	0	0.439180083693879	0.6211254890159494	2.0	0.0
YDR216W	YCL064C	0.4785602531487304	0	0	0.4391489361702128	0.6211254890159494	0.0	0.0
YLR403W	YHR190W	0.47855828491397734	0	0	0.4391177930643217	0.6211254890159494	3.0	0.0
YMR037C	YDR309C	0.478500550027888	0	0	0.4390866543752659	0.6211254890159494	0.0	0.0
YOR372C	YLR075W	0.4784971759111685	0	0	0.4390555201021059	0.6211254890159494	-2.0	0.0
YEL009C	YLR399C	0.47848114885675086	0	0	0.43902439024390244	0.6211254890159494	5.0	0.0
YNL216W	YDL237W	0.4784454394548027	0	0	0.4389932647997164	0.6211254890159494	2.0	0.0
YKL112W	YIL071C	0.4784286625966696	0	0	0.4389621437686091	0.6211254890159494	6.0	0.0
YMR172W	YJL052W	0.4784163845608292	0	0	0.438931027149642	0.6211254890159494	4.0	0.0
YMR037C	YHR083W	0.47841432260061173	1	1	0.4389707967110859	0.6212257999799378	7.0	0.0
YDL056W	YCR097W	0.4784090739746036	0	0	0.43893968388971577	0.6212257999799378	0.0	0.0
YHR084W	YLR109W	0.4783625861442459	0	0	0.43890857547838413	0.6212257999799378	-6.0	0.0
YNL216W	YLL029W	0.47834402850228863	0	0	0.43887747147615336	0.6212257999799378	5.0	0.0
YER028C	YKL204W	0.478341497914749	0	0	0.4388463718820862	0.6212257999799378	2.0	0.0
YDR146C	YDR512C	0.4782970720446088	0	0	0.4388152766952455	0.6212257999799378	4.0	0.0
YMR037C	YJL082W	0.47826239362276945	1	1	0.43885503755136746	0.6213261109439262	6.0	0.0
YDL020C	YDL133W	0.4782023156000693	0	0	0.438823946156571	0.6213261109439262	0.0	0.0
YLR403W	YKL008C	0.47820119089449614	0	0	0.4387928591669028	0.6213261109439262	-2.0	0.0
YOR372C	YJL166W	0.47814392463572897	0	0	0.4387617765814266	0.6213261109439262	2.0	0.0
YLR403W	YGL019W	0.47813473954021474	0	0	0.4387306983992067	0.6213261109439262	1.0	0.0
YDR216W	YBR268W	0.47812321130808977	0	0	0.43869962461930734	0.6213261109439262	-4.0	0.0
YIL131C	YMR267W	0.47804973054397604	0	0	0.4386685552407932	0.6213261109439262	8.0	0.0
YDL020C	YHR047C	0.47798796546291616	0	0	0.43863749026272925	0.6213261109439262	0.0	0.0
YGL209W	YCL025C	0.47797456272150257	0	0	0.43860642968418073	0.6213261109439262	1.0	0.0
YEL009C	YDR257C	0.4779721258594274	0	0	0.438575373504213	0.6213261109439262	6.0	0.0
YNL103W	YIL050W	0.47793875959409	0	0	0.43854432172189184	0.6213261109439262	0.0	0.0
YKL112W	YDL020C	0.47792582547999857	0	0	0.4385132743362832	0.6213261109439262	5.0	0.0
YOR372C	YNL036W	0.47792132665770587	0	0	0.43848223134645337	0.6213261109439262	-2.0	0.0
YNL216W	YEL018W	0.47784709608987674	0	0	0.4384511927514688	0.6213261109439262	6.0	0.0
YMR182C	YBR244W	0.47777830159898454	0	0	0.4384201585503964	0.6213261109439262	-3.0	0.0
YNL216W	YLR359W	0.4777337820033799	0	0	0.43838912874230307	0.6213261109439262	3.0	0.0
YHR178W	YDR391C	0.47772872082830065	0	0	0.4383581033262562	0.6213261109439262	3.0	0.0
YOR162C	YBR169C	0.47770707024601716	0	0	0.43832708230132333	0.6213261109439262	-2.0	0.0
YOR372C	YGR204W	0.4776677055509562	0	0	0.4382960656665723	0.6213261109439262	-2.0	0.0
YNL216W	YDL161W	0.4775934749831271	0	0	0.43826505342107125	0.6213261109439262	8.0	0.0
YPL248C	YDR391C	0.4775073412813152	0	0	0.4382340455638885	0.6213261109439262	6.0	0.0
YCR084C	YGR199W	0.47743985894692503	0	0	0.43820304209409267	0.6213261109439262	6.0	0.0
YLR403W	YDL025C	0.47740677385798097	0	0	0.4381720430107527	0.6213261109439262	6.0	0.0
YNL216W	YMR281W	0.4773391977981264	0	0	0.4381410483129377	0.6213261109439262	5.0	0.0
YMR280C	YMR038C	0.47716383745417645	0	0	0.4381100579997171	0.6213261109439262	-4.0	0.0
YMR037C	YLR192C	0.4771591511809549	0	0	0.43807907207016056	0.6213261109439262	4.0	0.0
YHR084W	YDL135C	0.4771272845230485	1	1	0.4381188118811881	0.6214264219079145	6.0	0.0
YKL185W	YNL046W	0.47712484766097324	0	0	0.4380878297150131	0.6214264219079145	5.0	0.0
YLR403W	YEL007W	0.47710469668612066	0	0	0.43805685193042004	0.6214264219079145	2.0	0.0
YHR006W	YGL121C	0.47710019786382796	0	0	0.4380258785264795	0.6214264219079145	-3.0	0.0
YKL112W	YPL100W	0.4770524916024327	0	0	0.43799490950226244	0.6214264219079145	7.0	0.0
YBR240C	YNL056W	0.47695023712073875	0	0	0.43796394485683987	0.6214264219079145	0.0	0.0
YHR206W	YPL256C	0.47694958104248775	1	1	0.4380036759507988	0.6215267328719029	6.0	0.0
YKL109W	YDL215C	0.47694901868970113	0	0	0.4379727150632643	0.6215267328719029	-2.0	0.0
YGL073W	YDR086C	0.4769229630105894	0	0	0.43794175855244555	0.6215267328719029	-1.0	0.0
YNL216W	YLR284C	0.47688209870809756	0	0	0.43791080641741464	0.6215267328719029	5.0	0.0
YDR310C	YNR054C	0.476851075579371	0	0	0.4378798586572438	0.6215267328719029	0.0	0.0
YDL020C	YBL035C	0.4768227704891129	0	0	0.43784891527100556	0.6215267328719029	5.0	0.0
YIL131C	YCL043C	0.4767716901109981	0	0	0.43781797625777275	0.6215267328719029	2.0	0.0
YNL216W	YHL027W	0.47673598070905	0	0	0.4377870416166184	0.6215267328719029	1.0	0.0
YHR006W	YER062C	0.4766511591637402	0	0	0.4377561113466158	0.6215267328719029	-3.0	0.0
YOR028C	YDL066W	0.47664778504702066	0	0	0.4377251854468386	0.6215267328719029	4.0	0.0
YMR037C	YPR030W	0.4766385999515064	0	0	0.43769426391636057	0.6215267328719029	7.0	0.0
YHR084W	YPL108W	0.4765976419235502	0	0	0.43766334675425583	0.6215267328719029	6.0	0.0
YHR006W	YLR178C	0.4765479674274019	0	0	0.43763243395959883	0.6215267328719029	-3.0	0.0
YOR372C	YIL095W	0.47650147959704425	0	0	0.4376015255314641	0.6215267328719029	-3.0	0.0
YKL109W	YCR077C	0.4764809537203339	0	0	0.43757062146892656	0.6215267328719029	2.0	0.0
YBR049C	YDR001C	0.47647495529061035	0	0	0.4375397217710614	0.6215267328719029	2.0	0.0
YMR037C	YER064C	0.47641628314987666	1	1	0.43757943793249543	0.6216270438358913	5.0	0.0
YPL075W	YCL025C	0.4764142211896592	0	0	0.43754854197557014	0.6216270438358913	-1.0	0.0
YDR423C	YKL091C	0.4762481396666879	0	0	0.43751765038124824	0.6216270438358913	3.0	0.0
YIL131C	YGR142W	0.47622405222232916	0	0	0.43748676314860574	0.6216270438358913	-2.0	0.0
YER040W	YPL221W	0.4761991212487906	0	0	0.4374558802767189	0.6216270438358913	0.0	0.0
YNL216W	YNL074C	0.47618243811612193	0	0	0.43742500176466437	0.6216270438358913	7.0	0.0
YDL020C	YER176W	0.4761449479303496	0	0	0.4373941276115189	0.6216270438358913	5.0	0.0
YOR372C	YOR161C	0.47614232361734554	0	0	0.43736325781635965	0.6216270438358913	-4.0	0.0
YOR372C	YER110C	0.4761364189130864	0	0	0.43733239237826393	0.6216270438358913	-2.0	0.0
YKL112W	YHL031C	0.4761348255801911	0	0	0.4373015312963094	0.6216270438358913	2.0	0.0
YKL109W	YPL160W	0.47599283150157845	0	0	0.4372706745695738	0.6216270438358913	5.0	0.0
YMR037C	YKL182W	0.475899387213541	1	1	0.4373103788894377	0.6217273547998796	4.0	0.0
YER040W	YBR068C	0.4758424958566315	0	0	0.4372795258924792	0.6217273547998796	1.0	0.0
YLR451W	YDL210W	0.4758423084057027	0	0	0.4372486772486773	0.6217273547998796	3.0	0.0
YIL130W	YDR449C	0.4758274060568582	0	0	0.4372178329571106	0.6217273547998796	6.0	0.0
YKL112W	YNR026C	0.47579235273316106	0	0	0.4371869930168583	0.6217273547998796	4.0	0.0
YHR084W	YJL161W	0.4757796060699985	1	1	0.4372266892368458	0.6218276657638679	6.0	0.0
YOR372C	YPL244C	0.475778200188032	0	0	0.4371958530220749	0.6218276657638679	-1.0	0.0
YKL109W	YDR047W	0.47574295941340605	0	0	0.43716502115655853	0.6218276657638679	2.0	0.0
YML007W	YMR107W	0.47574145980597515	0	0	0.4371341936393766	0.6218276657638679	4.0	0.0
YBL021C	YLR395C	0.47568044452863073	0	0	0.43710337046960934	0.6218276657638679	-6.0	0.0
YDR146C	YHR030C	0.47565860649541836	0	0	0.4370725516463372	0.6218276657638679	-6.0	0.0
YKL038W	YLR178C	0.47562580258286763	0	0	0.4370417371686407	0.6218276657638679	-3.0	0.0
YHR206W	YDL226C	0.47561568023270906	0	0	0.43701092703560096	0.6218276657638679	4.0	0.0
YMR037C	YJL055W	0.47561371199795605	0	0	0.43698012124629915	0.6218276657638679	4.0	0.0
YHL027W	YBR244W	0.4756114625868097	0	0	0.4369493197998167	0.6218276657638679	-2.0	0.0
YHR084W	YOR348C	0.4755596324049795	1	1	0.43698900479278263	0.6219279767278564	6.0	0.0
YLR131C	YDR032C	0.4755292653545039	0	0	0.43695820706180843	0.6219279767278564	5.0	0.0
YNL216W	YMR008C	0.47552270457199375	1	1	0.43699788583509513	0.6220282876918447	5.0	0.0
YMR037C	YML131W	0.4754954304618444	1	1	0.43703755901627794	0.622128598655833	5.0	0.0
YOR372C	YNR054C	0.4754921500705893	0	0	0.43700676437429536	0.622128598655833	-4.0	0.0
YLR403W	YOR004W	0.4754828712496107	0	0	0.4369759740717255	0.622128598655833	3.0	0.0
YDR174W	YJR025C	0.4754740610559542	0	0	0.4369451881076511	0.622128598655833	4.0	0.0
YJR147W	YFL039C	0.47534303285668	0	0	0.4369144064811553	0.622128598655833	-2.0	0.0
YOR372C	YKL077W	0.47533562854498995	0	0	0.4368836291913215	0.622128598655833	-7.0	0.0
YMR172W	YDL215C	0.475325412469367	0	0	0.43685285623723324	0.622128598655833	5.0	0.0
YBR049C	YAL025C	0.4752634599373783	0	0	0.43682208761797436	0.622128598655833	5.0	0.0
YKL112W	YAR071W	0.4751587685936091	0	0	0.43679132333262904	0.622128598655833	4.0	0.0
YBR240C	YGL196W	0.4751361807566813	0	0	0.4367605633802817	0.622128598655833	1.0	0.0
YOR372C	YNL308C	0.47511106233221384	0	0	0.4367298077600169	0.622128598655833	-5.0	0.0
YOR372C	YDR084C	0.47510281449134395	0	0	0.4366990564709196	0.622128598655833	-5.0	0.0
YOR162C	YOL038W	0.47509831566905125	0	0	0.4366683095120749	0.622128598655833	3.0	0.0
YGL073W	YBR006W	0.4750771337140899	0	0	0.4366375668825683	0.622128598655833	2.0	0.0
YJR094C	YCL025C	0.47503842509728	0	0	0.4366068285814854	0.622128598655833	-2.0	0.0
YNL216W	YBR006W	0.4750263345123684	0	0	0.43657609460791214	0.622128598655833	1.0	0.0
YOR372C	YFR042W	0.4750190239261428	0	0	0.43654536496093477	0.622128598655833	-2.0	0.0
YPL075W	YOL092W	0.47498715726823637	0	0	0.43651463963963966	0.622128598655833	1.0	0.0
YIL131C	YKL182W	0.4749753478597181	0	0	0.43648391864311353	0.622128598655833	-4.0	0.0
YMR037C	YER072W	0.4749244549325322	0	0	0.43645320197044335	0.622128598655833	2.0	0.0
YBR083W	YER062C	0.474750781646942	0	0	0.43642248962071634	0.622128598655833	-3.0	0.0
YDR423C	YOL048C	0.47472013342007313	0	0	0.43639178159302	0.622128598655833	5.0	0.0
YLR403W	YKL026C	0.47466717853266976	1	1	0.4364314360092873	0.6222289096198215	4.0	0.0
YDR216W	YIL123W	0.4746640855923435	0	0	0.4364007316729985	0.6222289096198215	-5.0	0.0
YCR084C	YKR092C	0.47466314833769924	0	0	0.4363700316567007	0.6222289096198215	2.0	0.0
YOR372C	YMR300C	0.47461872246755904	0	0	0.43633933595948227	0.6222289096198215	-4.0	0.0
YIL131C	YNL110C	0.4745951036505225	0	0	0.4363086445804319	0.6222289096198215	3.0	0.0
YDR423C	YPL170W	0.4745941663958782	0	0	0.43627795751863835	0.6222289096198215	6.0	0.0
YKR099W	YDL014W	0.47454139895940367	0	0	0.4362472747731908	0.6222289096198215	1.0	0.0
YLR403W	YPL223C	0.47440577821237234	0	0	0.4362165963431786	0.6222289096198215	2.0	0.0
YOR372C	YCL025C	0.47440212291925954	0	0	0.4361859222276914	0.6222289096198215	0.0	0.0
YEL009C	YBL042C	0.47437109979053294	0	0	0.43615525242581915	0.6222289096198215	3.0	0.0
YEL009C	YJR130C	0.47432301862728	0	0	0.4361245869366519	0.6222289096198215	8.0	0.0
YDR174W	YLR413W	0.474319550785096	0	0	0.4360939257592801	0.6222289096198215	2.0	0.0
YGL073W	YOR065W	0.47427334413113165	0	0	0.4360632688927944	0.6222289096198215	4.0	0.0
YKL112W	YPL208W	0.4742552551164965	0	0	0.43603261633628565	0.6222289096198215	5.0	0.0
YMR070W	YKL109W	0.4742302304174935	0	0	0.43600196808884517	0.6222289096198215	6.0	0.0
YOR372C	YML067C	0.4741494390671542	0	0	0.43597132414956424	0.6222289096198215	-3.0	0.0
YDR310C	YDR210W	0.4741143857434571	0	0	0.4359406845175346	0.6222289096198215	-3.0	0.0
YKL109W	YPL170W	0.47408467477123256	0	0	0.4359100491918482	0.6222289096198215	-1.0	0.0
YDR253C	YOL145C	0.4740005093041737	0	0	0.4358794181715972	0.6222289096198215	2.0	0.0
YCR084C	YDL131W	0.47395467755206705	0	0	0.4358487914558741	0.6222289096198215	5.0	0.0
YJL089W	YLR250W	0.47395092853348986	0	0	0.4358181690437715	0.6222289096198215	2.0	0.0
YNL167C	YNL129W	0.47394642971119716	0	0	0.4357875509343825	0.6222289096198215	2.0	0.0
YNL216W	YEL066W	0.4739288093238842	0	0	0.43575693712680014	0.6222289096198215	11.0	0.0
YGL013C	YIL101C	0.4739096893291403	0	0	0.43572632762011804	0.6222289096198215	4.0	0.0
YKL062W	YGL121C	0.47371689604880624	0	0	0.4356957224134298	0.6222289096198215	3.0	0.0
YBR240C	YDR384C	0.47371342820662227	0	0	0.4356651215058295	0.6222289096198215	-2.0	0.0
YNL216W	YPL091W	0.473711834873727	0	0	0.43563452489641125	0.6222289096198215	3.0	0.0
YLR403W	YML070W	0.47366272273036525	0	0	0.43560393258426966	0.6222289096198215	0.0	0.0
YMR016C	YBR151W	0.4736369482276468	0	0	0.4355733445684994	0.6222289096198215	6.0	0.0
YLR176C	YOR377W	0.47360939294110416	1	1	0.4356129757056593	0.6223292205838098	8.0	0.0
YNL068C	YLR084C	0.47354191060671397	1	1	0.4356526012778207	0.6224295315477981	8.0	0.0
YOR372C	YMR054W	0.4734708667046755	0	0	0.4356220162875597	0.6224295315477981	-2.0	0.0
YDR146C	YKL192C	0.4734334702443676	0	0	0.4355914355914356	0.6224295315477981	5.0	0.0
YOR372C	YBL018C	0.47341931769923856	0	0	0.43556085918854415	0.6224295315477981	-2.0	0.0
YKL109W	YMR297W	0.4733847330028636	0	0	0.4355302870779813	0.6224295315477981	-5.0	0.0
YNL216W	YNL193W	0.47338463927739916	0	0	0.43549971925884334	0.6224295315477981	5.0	0.0
YLR403W	YPL262W	0.4733631761460445	0	0	0.4354691557302267	0.6224295315477981	3.0	0.0
YHR084W	YPR049C	0.47334021340725896	1	1	0.43550877192982457	0.6225298425117866	8.0	0.0
YML007W	YCR047C	0.47332428007830574	0	0	0.43547821205529436	0.6225298425117866	6.0	0.0
YNL216W	YOR243C	0.4732380526510295	0	0	0.4354476564692675	0.6225298425117866	7.0	0.0
YEL009C	YML123C	0.47323627186720524	0	0	0.4354171051708412	0.6225298425117866	-5.0	0.0
YBR240C	YKL161C	0.47320974756077133	0	0	0.43538655815911326	0.6225298425117866	0.0	0.0
YEL009C	YKR099W	0.4731657903179533	0	0	0.43535601543318136	0.6225298425117866	3.0	0.0
YCR065W	YGL039W	0.47315013816539336	0	0	0.43532547699214363	0.6225298425117866	-4.0	0.0
YIL131C	YNL117W	0.4731351420910845	0	0	0.43529494283509856	0.6225298425117866	4.0	0.0
YDL020C	YDL120W	0.47311883386027354	0	0	0.4352644129611446	0.6225298425117866	3.0	0.0
YLR403W	YOR310C	0.47304001074468727	0	0	0.43523388736938073	0.6225298425117866	10.0	0.0
YLR403W	YMR052W	0.4729996150695176	0	0	0.435203366058906	0.6225298425117866	0.0	0.0
YMR172W	YIR016W	0.47299005507214564	0	0	0.43517284902881986	0.6225298425117866	4.0	0.0
YDL020C	YFL028C	0.4729101072509862	0	0	0.43514233627822185	0.6225298425117866	4.0	0.0
YML007W	YGR191W	0.4729046711740492	0	0	0.4351118278062119	0.6225298425117866	0.0	0.0
YEL009C	YHR043C	0.4728937052947108	0	0	0.43508132361189006	0.6225298425117866	2.0	0.0
YGL073W	YDL076C	0.47285996412751574	0	0	0.4350508236943568	0.6225298425117866	6.0	0.0
YNL216W	YGL112C	0.4728557464816164	0	0	0.43502032805271273	0.6225298425117866	6.0	0.0
YOR372C	YML034W	0.4728311904099355	0	0	0.43498983668605873	0.6225298425117866	1.0	0.0
YKR099W	YHR122W	0.47282462962742533	0	0	0.4349593495934959	0.6225298425117866	0.0	0.0
YAL051W	YEL012W	0.4728134762971581	0	0	0.43492886677412573	0.6225298425117866	0.0	0.0
YPL075W	YNL178W	0.4728025104178197	0	0	0.43489838822704974	0.6225298425117866	3.0	0.0
YKR099W	YGL039W	0.4727827343448248	0	0	0.4348679139513699	0.6225298425117866	4.0	0.0
YIL131C	YGR008C	0.472772986896524	0	0	0.43483744394618834	0.6225298425117866	4.0	0.0
YPL133C	YNL134C	0.47276398925193863	0	0	0.43480697821060743	0.6225298425117866	5.0	0.0
YHR178W	YLL023C	0.472735777887145	0	0	0.43477651674372986	0.6225298425117866	-1.0	0.0
YOR372C	YFR037C	0.47270766024781574	0	0	0.4347460595446585	0.6225298425117866	-4.0	0.0
YHR006W	YOL123W	0.47267954260848655	0	0	0.4347156066124965	0.6225298425117866	0.0	0.0
YHR006W	YBR082C	0.47266688967078835	0	0	0.43468515794634727	0.6225298425117866	-2.0	0.0
YHR178W	YDL078C	0.4725935963576035	0	0	0.4346547135453145	0.6225298425117866	1.0	0.0
YHR006W	YMR175W	0.47256238577794807	0	0	0.434624273408502	0.6225298425117866	-5.0	0.0
YPL089C	YDR476C	0.47256107362144606	0	0	0.434593837535014	0.6225298425117866	-3.0	0.0
YKL112W	YER067W	0.4724891861902276	0	0	0.4345634059239549	0.6225298425117866	-4.0	0.0
YKL112W	YMR198W	0.47248046972203556	1	1	0.4346029967791626	0.6226301534757749	8.0	0.0
YKL109W	YMR099C	0.4724708159991992	0	0	0.4345725687880697	0.6226301534757749	5.0	0.0
YKL112W	YIL084C	0.4724647238440112	0	0	0.4345421450574069	0.6226301534757749	5.0	0.0
YNL167C	YGL255W	0.47245600737581916	0	0	0.4345117255862793	0.6226301534757749	-3.0	0.0
YDR123C	YJR120W	0.4723249791765449	0	0	0.4344813103737925	0.6226301534757749	2.0	0.0
YKL109W	YBR046C	0.47231438819906424	0	0	0.4344508994190523	0.6226301534757749	2.0	0.0
YKL112W	YMR214W	0.47226686938859785	0	0	0.4344204927211646	0.6226301534757749	4.0	0.0
YKL020C	YNL065W	0.47220501058207354	1	1	0.4344600741829379	0.6227304644397633	5.0	0.0
YIL131C	YGR248W	0.47216133451564885	0	0	0.4344296710986704	0.6227304644397633	0.0	0.0
YJL110C	YDL066W	0.47215927255543133	0	0	0.4343992722692604	0.6227304644397633	-2.0	0.0
YEL009C	YHR196W	0.47214258942276266	0	0	0.4343688776938147	0.6227304644397633	0.0	0.0
YOR372C	YCL036W	0.47210200629666416	0	0	0.43433848737144054	0.6227304644397633	-2.0	0.0
YKL109W	YLL034C	0.47204502121429026	0	0	0.43430810130124525	0.6227304644397633	0.0	0.0
YML007W	YOR286W	0.47195101457346617	0	0	0.43427771948233646	0.6227304644397633	4.0	0.0
YPL248C	YIL162W	0.4719435165363117	0	0	0.434247341913822	0.6227304644397633	11.0	0.0
YLR183C	YNL225C	0.47193723693019485	0	0	0.4342169685948101	0.6227304644397633	5.0	0.0
YMR037C	YHL027W	0.4719270208545719	0	0	0.434186599524409	0.6227304644397633	4.0	0.0
YDR216W	YDL124W	0.4719102439964388	0	0	0.4341562347017274	0.6227304644397633	1.0	0.0
YBR240C	YDR465C	0.47183666950686065	0	0	0.4341258741258741	0.6227304644397633	-6.0	0.0
YKL112W	YDR462W	0.47182504754927124	0	0	0.43409551779595834	0.6227304644397633	11.0	0.0
YIL131C	YHR148W	0.47182223578533833	0	0	0.4340651657110894	0.6227304644397633	6.0	0.0
YHR006W	YBR087W	0.47179430559693797	0	0	0.43403481787037684	0.6227304644397633	-1.0	0.0
YDR216W	YER004W	0.47172513620418804	0	0	0.43400447427293065	0.6227304644397633	2.0	0.0
YDR123C	YIL019W	0.471691395036993	0	0	0.4339741349178609	0.6227304644397633	2.0	0.0
YKL112W	YKL120W	0.471687927194809	0	0	0.43394379980427794	0.6227304644397633	3.0	0.0
YBR240C	YKL040C	0.47164462603024204	0	0	0.4339134689312924	0.6227304644397633	-4.0	0.0
YNL167C	YHR043C	0.47163984603155606	0	0	0.4338831422980151	0.6227304644397633	3.0	0.0
YNL216W	YCL049C	0.47163000485779083	0	0	0.4338528199035572	0.6227304644397633	5.0	0.0
YOR363C	YHR157W	0.4716226942715652	0	0	0.4338225017470301	0.6227304644397633	0.0	0.0
YDL020C	YNL253W	0.47159373310305613	0	0	0.43379218782754525	0.6227304644397633	6.0	0.0
YNL027W	YGR008C	0.47157883075421164	0	0	0.43376187814421463	0.6227304644397633	5.0	0.0
YDR123C	YJR073C	0.47156214762154297	0	0	0.43373157269615037	0.6227304644397633	6.0	0.0
YER111C	YGR037C	0.47149204097414876	0	0	0.43370127148246473	0.6227304644397633	4.0	0.0
YMR037C	YNL214W	0.471405719821408	0	0	0.4336709745022703	0.6227304644397633	4.0	0.0
YNL103W	YGL255W	0.47139672217682266	0	0	0.43364068175468007	0.6227304644397633	-1.0	0.0
YER111C	YNL259C	0.47139606609857165	0	0	0.433610393238807	0.6227304644397633	2.0	0.0
YER028C	YMR174C	0.47134882846449855	0	0	0.4335801089537645	0.6227304644397633	4.0	0.0
YGL013C	YGL255W	0.47115556655684226	0	0	0.4335498288986661	0.6227304644397633	1.0	0.0
YOR372C	YNL326C	0.4711397269533535	0	0	0.4335195530726257	0.6227304644397633	-8.0	0.0
YLR183C	YMR179W	0.4711080477463759	0	0	0.43348928147475735	0.6227304644397633	5.0	0.0
YOR372C	YJR032W	0.4710986751999328	0	0	0.4334590141041754	0.6227304644397633	-4.0	0.0
YMR037C	YNL289W	0.4710480634491402	1	1	0.4334985687356001	0.6228307754037516	6.0	0.0
YGL073W	YHR216W	0.47104393952870527	0	0	0.4334683049427534	0.6228307754037516	-2.0	0.0
YHR084W	YCR020C	0.4710288497289319	0	0	0.43343804537521813	0.6228307754037516	5.0	0.0
YDL020C	YER146W	0.4710069179702551	0	0	0.43340779003210944	0.6228307754037516	4.0	0.0
YML007W	YNL042W	0.47098329915321857	0	0	0.43337753891254277	0.6228307754037516	2.0	0.0
YBL021C	YBR230C	0.4709728956266667	0	0	0.4333472920156337	0.6228307754037516	-4.0	0.0
YNL216W	YBR265W	0.47096717837333646	0	0	0.4333170493404983	0.6228307754037516	5.0	0.0
YNL216W	YBR159W	0.4709422473997979	0	0	0.4332868108862526	0.6228307754037516	6.0	0.0
YNL216W	YMR181C	0.4709354054408944	0	0	0.4332565766520131	0.6228307754037516	-3.0	0.0
YGL013C	YLR109W	0.4709144109368619	0	0	0.43322634663689646	0.6228307754037516	-3.0	0.0
YDL020C	YML032C	0.47091178662385785	0	0	0.4331961208400195	0.6228307754037516	9.0	0.0
YKL112W	YOR164C	0.47090016466626844	0	0	0.43316589926049953	0.6228307754037516	10.0	0.0
YLR403W	YBR263W	0.47087335918344125	0	0	0.4331356818974538	0.6228307754037516	4.0	0.0
YBL103C	YDR384C	0.4708667984009311	0	0	0.43310546875	0.6228307754037516	2.0	0.0
YHR084W	YGR260W	0.4708520835030155	0	0	0.43307525981725603	0.6228307754037516	5.0	0.0
YLR131C	YKL206C	0.4708428046820368	0	0	0.43304505509834007	0.6228307754037516	0.0	0.0
YDL020C	YKR084C	0.47082490311833053	0	0	0.43301485459237044	0.6228307754037516	7.0	0.0
YDL020C	YOR161C	0.47082434076554397	0	0	0.43298465829846583	0.6228307754037516	-4.0	0.0
YOL067C	YML085C	0.4706559161059619	0	0	0.43295446621574507	0.6228307754037516	5.0	0.0
YGL209W	YLL039C	0.4706385768950422	0	0	0.4329242783433273	0.6228307754037516	-2.0	0.0
YDR146C	YOR056C	0.47062957925045684	0	0	0.43289409468033185	0.6228307754037516	-6.0	0.0
YNL027W	YDR330W	0.4705861843604254	0	0	0.4328639152258784	0.6228307754037516	4.0	0.0
YDR207C	YOL055C	0.4705788737741998	0	0	0.4328337399790868	0.6228307754037516	1.0	0.0
YGL073W	YHR193C	0.47055600476087867	0	0	0.4328035689390771	0.6228307754037516	5.0	0.0
YKR099W	YGR103W	0.4705542239770545	0	0	0.4327734021049697	0.6228307754037516	1.0	0.0
YEL009C	YNL142W	0.4705201079080017	0	0	0.43274323947588517	0.6228307754037516	-2.0	0.0
YDR253C	YPR119W	0.4704769004688991	0	0	0.4327130810509443	0.6228307754037516	1.0	0.0
YMR172W	YMR175W	0.470465559687703	0	0	0.4326829268292683	0.6228307754037516	5.0	0.0
YDR216W	YJL101C	0.4704122298984419	0	0	0.4326527768099784	0.6228307754037516	3.0	0.0
YIL131C	YDR382W	0.47036161814764926	0	0	0.4326226309921962	0.6228307754037516	-5.0	0.0
YDL020C	YNL168C	0.47035843148185863	0	0	0.4325924893750435	0.6228307754037516	5.0	0.0
YIL131C	YMR024W	0.47031213110242986	0	0	0.4325623519576425	0.6228307754037516	6.0	0.0
YKR034W	YIR029W	0.470311943651501	0	0	0.4325322187391153	0.6228307754037516	5.0	0.0
YIL131C	YLR074C	0.470270610721687	0	0	0.43250208971858456	0.6228307754037516	-3.0	0.0
YMR172W	YKL067W	0.4702508346486921	0	0	0.4324719648951731	0.6228307754037516	1.0	0.0
YNL103W	YJL006C	0.47025036602137	0	0	0.4324418442680039	0.6228307754037516	-4.0	0.0
YOR372C	YKL080W	0.4701658256524534	0	0	0.4324117278362003	0.6228307754037516	-1.0	0.0
YML007W	YLR300W	0.47015467232218616	0	0	0.43238161559888577	0.6228307754037516	-4.0	0.0
YNL216W	YOR327C	0.4701341464454758	0	0	0.4323515075551842	0.6228307754037516	5.0	0.0
YMR016C	YNR009W	0.4701332091908315	0	0	0.43232140370421945	0.6228307754037516	-5.0	0.0
YDL020C	YMR286W	0.4701306786032919	0	0	0.4322913040451159	0.6228307754037516	5.0	0.0
YDL020C	YPL112C	0.47008569038036513	0	0	0.43226120857699807	0.6228307754037516	1.0	0.0
YKR099W	YFR006W	0.4699878409954994	0	0	0.4322311172989906	0.6228307754037516	0.0	0.0
YIL131C	YDL080C	0.46997865589998516	0	0	0.43220103021021855	0.6228307754037516	5.0	0.0
YPR015C	YGL255W	0.4699167970934609	0	0	0.4321709473098072	0.6228307754037516	5.0	0.0
YJR094C	YGL255W	0.4698771512220067	0	0	0.43214086859688194	0.6228307754037516	5.0	0.0
YIL131C	YPL031C	0.46984181672191627	0	0	0.43211079407056857	0.6228307754037516	1.0	0.0
YDL056W	YKL042W	0.4698385363306612	0	0	0.43208072372999307	0.6228307754037516	8.0	0.0
YMR280C	YBR050C	0.46981894770859517	0	0	0.4320506575742815	0.6228307754037516	6.0	0.0
YLR403W	YCR052W	0.4698035767324285	0	0	0.4320205956025605	0.6228307754037516	7.0	0.0
YNL027W	YKR093W	0.46971322538471727	0	0	0.43199053781395674	0.6228307754037516	-1.0	0.0
YBR066C	YLR136C	0.4697060085239561	0	0	0.43196048420759703	0.6228307754037516	3.0	0.0
YPL248C	YFR017C	0.4696305595250893	0	0	0.4319304347826087	0.6228307754037516	-9.0	0.0
YGL209W	YNL160W	0.4696186563911066	0	0	0.4319003895381191	0.6228307754037516	-5.0	0.0
YKL109W	YBR297W	0.46961059600116556	0	0	0.4318703484732559	0.6228307754037516	2.0	0.0
YMR037C	YPL186C	0.46955229876228965	0	0	0.43184031158714703	0.6228307754037516	1.0	0.0
YHL027W	YBR093C	0.46955126778218087	0	0	0.43181027887892065	0.6228307754037516	-1.0	0.0
YOR372C	YAL061W	0.46941339762400325	0	0	0.4317802503477051	0.6228307754037516	3.0	0.0
YJL206C	YOR204W	0.4693578184235958	0	0	0.4317502259926292	0.6228307754037516	5.0	0.0
YDR253C	YGL255W	0.46933701137049216	0	0	0.43172020581282156	0.6228307754037516	0.0	0.0
YIR023W	YLL034C	0.4693151733372798	0	0	0.43169018980741153	0.6228307754037516	-6.0	0.0
YOR344C	YBR244W	0.46931048706405826	0	0	0.43166017797552836	0.6228307754037516	-1.0	0.0
YNL103W	YIL057C	0.46920560826936025	0	0	0.4316301703163017	0.6228307754037516	0.0	0.0
YLR403W	YML021C	0.4691941737626997	0	0	0.4316001668288614	0.6228307754037516	1.0	0.0
YIL131C	YDL025C	0.46917824043374645	0	0	0.4315701675123375	0.6228307754037516	2.0	0.0
YNL216W	YDL040C	0.4691235047625189	0	0	0.43154017236586045	0.6228307754037516	10.0	0.0
YDL056W	YGL061C	0.46910597810067034	0	0	0.43151018138856073	0.6228307754037516	5.0	0.0
YIL131C	YDR309C	0.46906980007140003	0	0	0.43148019457956915	0.6228307754037516	-2.0	0.0
YKL112W	YMR012W	0.4690620208578523	0	0	0.4314502119380168	0.6228307754037516	5.0	0.0
YKL112W	YDR438W	0.4690593028193838	0	0	0.43142023346303504	0.6228307754037516	6.0	0.0
YCR084C	YDR033W	0.4690507738021206	0	0	0.4313902591537553	0.6228307754037516	3.0	0.0
YML027W	YBR020W	0.4690503989002629	0	0	0.43136028900930945	0.6228307754037516	-1.0	0.0
YDR216W	YAL061W	0.4689876965645587	0	0	0.43133032302882945	0.6228307754037516	4.0	0.0
YGL013C	YBL107C	0.4689759808815049	0	0	0.4313003612114476	0.6228307754037516	-1.0	0.0
YBR182C	YGL051W	0.4689289306983606	0	0	0.4312704035562965	0.6228307754037516	4.0	0.0
YGL013C	YBR069C	0.4688890036505131	0	0	0.43124045006250866	0.6228307754037516	2.0	0.0
YDL056W	YBR056W	0.4688515134647408	0	0	0.4312105007292173	0.6228307754037516	-5.0	0.0
YDR423C	YMR110C	0.46883398680289223	0	0	0.43118055555555557	0.6228307754037516	5.0	0.0
YNL216W	YIL126W	0.4688255515110935	0	0	0.4311506145406569	0.6228307754037516	7.0	0.0
YEL009C	YNL124W	0.46881777229754573	1	1	0.43119011248437716	0.62293108636774	9.0	0.0
YLR403W	YCR004C	0.4688097119076047	0	0	0.43116017496354925	0.62293108636774	-3.0	0.0
YKL109W	YDR001C	0.46877025348707935	0	0	0.43113024159955565	0.62293108636774	0.0	0.0
YNL216W	YDR248C	0.46872610879333243	0	0	0.43110031239153074	0.62293108636774	8.0	0.0
YMR172W	YDR533C	0.4687047393874422	0	0	0.4310703873386089	0.62293108636774	0.0	0.0
YER111C	YNL087W	0.46868533821630504	0	0	0.43104046643992505	0.62293108636774	3.0	0.0
YNL216W	YGR161C	0.468634632740048	1	1	0.4310799555802332	0.6230313973317284	3.0	0.0
YDL020C	YCL028W	0.4685943307903428	0	0	0.43105003817058785	0.6230313973317284	4.0	0.0
YKL112W	YOR244W	0.46854756178359186	0	0	0.4310201249132547	0.6230313973317284	11.0	0.0
YGL073W	YML028W	0.4685335029639272	0	0	0.43099021580736935	0.6230313973317284	-5.0	0.0
YIR018W	YLR109W	0.468504729246347	0	0	0.4309603108520677	0.6230313973317284	3.0	0.0
YCR084C	YGR037C	0.46849826218930124	0	0	0.4309304100464858	0.6230313973317284	1.0	0.0
YIL131C	YLR297W	0.4684484002422241	0	0	0.43090051338975993	0.6230313973317284	5.0	0.0
YLR131C	YGL227W	0.468412034762025	1	1	0.4309399930627818	0.6231317082957167	7.0	0.0
YEL009C	YLR304C	0.46836920222478007	0	0	0.4309100998890122	0.6231317082957167	-3.0	0.0
YBR049C	YEL039C	0.46832608851114194	0	0	0.4308802108621766	0.6231317082957167	-5.0	0.0
YKL112W	YOL065C	0.4683073434182558	0	0	0.4308503259814121	0.6231317082957167	7.0	0.0
YER111C	YMR188C	0.46829319087312676	0	0	0.43082044524585617	0.6231317082957167	-3.0	0.0
YIL131C	YDL120W	0.46824042343665223	0	0	0.4307905686546463	0.6231317082957167	5.0	0.0
YDR081C	YKL040C	0.4682180230506533	0	0	0.4307606962069205	0.6231317082957167	0.0	0.0
YKL112W	YIL122W	0.46820396423098865	0	0	0.43073082790181666	0.6231317082957167	5.0	0.0
YNL167C	YNL037C	0.46816338110489014	0	0	0.4307009637384733	0.6231317082957167	-5.0	0.0
YKL109W	YIL107C	0.4681076144535538	0	0	0.43067110371602885	0.6231317082957167	0.0	0.0
YKL112W	YML017W	0.46809692975060874	0	0	0.4306412478336222	0.6231317082957167	0.0	0.0
YKL112W	YMR121C	0.468084370538375	0	0	0.43061139609039234	0.6231317082957167	1.0	0.0
YNL216W	YBL036C	0.4680730297571789	0	0	0.43058154848547864	0.6231317082957167	6.0	0.0
YML007W	YMR058W	0.46807059289510367	0	0	0.43055170501802054	0.6231317082957167	5.0	0.0
YOR372C	YGR295C	0.46806590662188213	0	0	0.43052186568715783	0.6231317082957167	-4.0	0.0
YKL109W	YPL273W	0.46806318858341367	0	0	0.4304920304920305	0.6231317082957167	1.0	0.0
YLR403W	YJL167W	0.46805100427303764	0	0	0.4304621994317788	0.6231317082957167	-4.0	0.0
YNL216W	YOR091W	0.46804434976506304	0	0	0.4304323725055432	0.6231317082957167	5.0	0.0
YIL131C	YBR038W	0.46802447996660373	0	0	0.4304025497124645	0.6231317082957167	6.0	0.0
YKL112W	YHR187W	0.4680242925156749	0	0	0.4303727310516835	0.6231317082957167	11.0	0.0
YKL112W	YOR289W	0.46801604467480495	0	0	0.4303429165223415	0.6231317082957167	1.0	0.0
YCL055W	YFL059W	0.4679226941122319	0	0	0.4303131061235799	0.6231317082957167	5.0	0.0
YDR216W	YBL078C	0.4679021682355216	0	0	0.4302832998545404	0.6231317082957167	4.0	0.0
YKL062W	YML004C	0.4678616788348875	0	0	0.4302534977143649	0.6231317082957167	5.0	0.0
YDL020C	YGL002W	0.4678262506093327	0	0	0.43022369970219543	0.6231317082957167	8.0	0.0
YPL075W	YDR513W	0.4678242823745796	0	0	0.43019390581717454	0.6231317082957167	-2.0	0.0
YMR172W	YJR045C	0.4676956910373806	0	0	0.4301641160584447	0.6231317082957167	-5.0	0.0
YCL055W	YOR116C	0.4676527647746713	0	0	0.43013433042514887	0.6231317082957167	5.0	0.0
YLR403W	YDR472W	0.46764854712877196	0	0	0.43010454891643013	0.6231317082957167	-4.0	0.0
YER040W	YBL042C	0.4676243659589488	0	0	0.43007477153143175	0.6231317082957167	2.0	0.0
YNL068C	YJL078C	0.4676113381193929	0	0	0.4300449982692973	0.6231317082957167	5.0	0.0
YKL112W	YIR028W	0.46755997656488485	0	0	0.43001522912917073	0.6231317082957167	1.0	0.0
YBL103C	YLR168C	0.4675061781483016	0	0	0.4299854641101959	0.6231317082957167	6.0	0.0
YIL131C	YDR152W	0.4674551914956513	0	0	0.42995570321151716	0.6231317082957167	-2.0	0.0
YNL027W	YDL179W	0.4674446005181706	0	0	0.42992594643227905	0.6231317082957167	3.0	0.0
YER111C	YOL088C	0.4674184511135944	0	0	0.4298961937716263	0.6231317082957167	4.0	0.0
YEL009C	YOR228C	0.467394644845629	0	0	0.4298664452287039	0.6231317082957167	4.0	0.0
YMR172W	YKR067W	0.46736015387471846	0	0	0.42983670080265707	0.6231317082957167	1.0	0.0
YGL073W	YOL060C	0.4673322236863181	0	0	0.4298069604926313	0.6231317082957167	6.0	0.0
YPL089C	YMR195W	0.4672951084024035	0	0	0.42977722429777226	0.6231317082957167	-5.0	0.0
YIL131C	YIL108W	0.46727561350580193	0	0	0.42974749221722586	0.6231317082957167	0.0	0.0
YEL009C	YKR076W	0.46726783429225416	0	0	0.42971776425013836	0.6231317082957167	4.0	0.0
YNL027W	YDL019C	0.46719791509578884	0	0	0.42968804039565606	0.6231317082957167	3.0	0.0
YGL073W	YOR276W	0.46715480138215065	0	0	0.4296583206529257	0.6231317082957167	7.0	0.0
YMR037C	YLR090W	0.46714355432641896	1	1	0.4296977660972405	0.6232320192597051	8.0	0.0
YLR403W	YFR011C	0.4670890061061203	0	0	0.4296680497925311	0.6232320192597051	0.0	0.0
YGL013C	YOL123W	0.4670841323819699	0	0	0.4296383375976765	0.6232320192597051	6.0	0.0
YDR310C	YPL163C	0.4670627629760797	0	0	0.4296086295118241	0.6232320192597051	5.0	0.0
YGR249W	YJL196C	0.4670229296536966	0	0	0.4295789255341215	0.6232320192597051	-5.0	0.0
YEL009C	YGL101W	0.46702274220276774	0	0	0.42954922566371684	0.6232320192597051	2.0	0.0
YNL167C	YFL021W	0.46697222417743955	0	0	0.42951952989975806	0.6232320192597051	-5.0	0.0
YDR216W	YDR032C	0.4669565720248796	0	0	0.42948983824139364	0.6232320192597051	6.0	0.0
YLR403W	YAL025C	0.4669404512449975	0	0	0.42946015068777216	0.6232320192597051	4.0	0.0
YOL108C	YDR098C	0.4668821540061216	0	0	0.42943046723804257	0.6232320192597051	3.0	0.0
YHR206W	YER183C	0.46686809518645694	0	0	0.42940078789135394	0.6232320192597051	5.0	0.0
YHR178W	YLR284C	0.46686650185356166	0	0	0.42937111264685557	0.6232320192597051	3.0	0.0
YKL112W	YBR030W	0.4668575979344407	0	0	0.4293414415036971	0.6232320192597051	8.0	0.0
YKL112W	YAL022C	0.4668127034369784	0	0	0.4293117744610282	0.6232320192597051	4.0	0.0
YER040W	YJR109C	0.46674165953493985	0	0	0.42928211151799905	0.6232320192597051	5.0	0.0
YMR280C	YEL071W	0.4667380979672915	0	0	0.42925245267375983	0.6232320192597051	5.0	0.0
YMR037C	YGR032W	0.46672029012904964	1	1	0.42929188255613127	0.6233323302236935	7.0	0.0
YOR372C	YBR103W	0.46668401837431495	0	0	0.4292622271345676	0.6233323302236935	-2.0	0.0
YNL167C	YKL204W	0.46664352897368083	0	0	0.42923257580990537	0.6233323302236935	7.0	0.0
YCR084C	YGL209W	0.46661972270571545	0	0	0.4292029285812958	0.6233323302236935	3.0	0.0
YBR049C	YDR497C	0.4666174732945691	0	0	0.4291732854478901	0.6233323302236935	5.0	0.0
YOR372C	YGR089W	0.46660238349479577	0	0	0.4291436464088398	0.6233323302236935	-4.0	0.0
YNL216W	YER139C	0.4665883246751311	0	0	0.42911401146329675	0.6233323302236935	3.0	0.0
YER111C	YPL208W	0.46657398467907324	0	0	0.42908438061041293	0.6233323302236935	5.0	0.0
YGL013C	YLR438W	0.4665358384150499	0	0	0.4290547538493406	0.6233323302236935	3.0	0.0
YKL112W	YLR015W	0.46653443253308347	0	0	0.42902513117923224	0.6233323302236935	6.0	0.0
YML027W	YMR319C	0.46651896783145236	0	0	0.42899551259924057	0.6233323302236935	0.0	0.0
YNL216W	YOR271C	0.46650359685528575	0	0	0.4289658981085186	0.6233323302236935	6.0	0.0
YLR403W	YKR077W	0.4664557031429616	0	0	0.4289362877062194	0.6233323302236935	6.0	0.0
YPR104C	YDL133W	0.46644305020526344	0	0	0.4289066813914964	0.6233323302236935	-5.0	0.0
YMR037C	YNL115C	0.4663950627674749	0	0	0.42887707916350337	0.6233323302236935	5.0	0.0
YLR131C	YDR001C	0.46637397453797796	0	0	0.4288474810213941	0.6233323302236935	0.0	0.0
YKL109W	YGR244C	0.4662993690682911	0	0	0.42881788696432266	0.6233323302236935	10.0	0.0
YCR084C	YBR078W	0.46626675260666917	0	0	0.42878829699144355	0.6233323302236935	-3.0	0.0
YGL073W	YPR152C	0.46625297496339785	0	0	0.42875871110191127	0.6233323302236935	5.0	0.0
YKL112W	YMR136W	0.46623460477236944	0	0	0.42872912929488066	0.6233323302236935	2.0	0.0
YHL027W	YLR192C	0.4662143600720524	0	0	0.42869955156950673	0.6233323302236935	-2.0	0.0
YDR501W	YMR048W	0.4661980518412414	0	0	0.4286699779249448	0.6233323302236935	3.0	0.0
YLR403W	YDL226C	0.4661814624340372	0	0	0.42864040836035044	0.6233323302236935	6.0	0.0
YHR006W	YER068W	0.46615521930399656	0	0	0.42861084287487927	0.6233323302236935	-3.0	0.0
YBL021C	YOL002C	0.4661190412747263	0	0	0.4285812814676874	0.6233323302236935	-1.0	0.0
YNL216W	YGL116W	0.4661153859816135	0	0	0.428551724137931	0.6233323302236935	0.0	0.0
YCR084C	YNR030W	0.4660535271750892	0	0	0.4285221708847666	0.6233323302236935	4.0	0.0
YMR172W	YML131W	0.4660403118846045	0	0	0.4284926217073507	0.6233323302236935	2.0	0.0
YNL216W	YHL025W	0.46599232444681593	0	0	0.4284630766048404	0.6233323302236935	7.0	0.0
YHR178W	YBL102W	0.46598913778102524	0	0	0.42843353557639274	0.6233323302236935	2.0	0.0
YMR016C	YML119W	0.46597854680354456	0	0	0.4284039986211651	0.6233323302236935	4.0	0.0
YER040W	YER068W	0.4659456491655294	0	0	0.42837446573831517	0.6233323302236935	-3.0	0.0
YJL056C	YPR160W	0.4659436809307763	0	0	0.42834493692700076	0.6233323302236935	5.0	0.0
YLR403W	YOR231W	0.4658549229159604	0	0	0.4283154121863799	0.6233323302236935	2.0	0.0
YKL112W	YER040W	0.4658258680219869	0	0	0.428285891515611	0.6233323302236935	7.0	0.0
YPL075W	YBR126C	0.46580627939992086	0	0	0.4282563749138525	0.6233323302236935	3.0	0.0
YMR016C	YOR273C	0.46580627939992086	1	1	0.4282957756184963	0.6234326411876818	5.0	0.0
YKL109W	YER112W	0.4658025303813436	0	0	0.4282662624035281	0.6234326411876818	4.0	0.0
YOR372C	YBR082C	0.46578219195556214	0	0	0.42823675325570176	0.6234326411876818	-5.0	0.0
YOR372C	YPL018W	0.465769539017864	0	0	0.42820724817417666	0.6234326411876818	-4.0	0.0
YDR146C	YPL111W	0.46566531630141694	0	0	0.4281777471581123	0.6234326411876818	6.0	0.0
YDR423C	YMR105C	0.4656487268942127	0	0	0.4281482502066685	0.6234326411876818	5.0	0.0
YMR016C	YPL186C	0.4656036449458215	0	0	0.4281187573190053	0.6234326411876818	3.0	0.0
YJL056C	YBR068C	0.46558883632244147	0	0	0.42808926849428297	0.6234326411876818	5.0	0.0
YIL131C	YIL016W	0.4655864931858307	0	0	0.428059783731662	0.6234326411876818	2.0	0.0
YGL073W	YOL083W	0.46555828182103703	0	0	0.42803030303030304	0.6234326411876818	0.0	0.0
YEL009C	YOL048C	0.4655374747679334	0	0	0.42800082638936715	0.6234326411876818	1.0	0.0
YNL027W	YNL078W	0.4655279147705615	0	0	0.42797135380801543	0.6234326411876818	6.0	0.0
YPL075W	YBL107C	0.46550289007155843	0	0	0.42794188528540933	0.6234326411876818	1.0	0.0
YGR249W	YER111C	0.4654975477200859	0	0	0.42791242082071057	0.6234326411876818	-3.0	0.0
YKL062W	YMR174C	0.4654875190953918	0	0	0.4278829604130809	0.6234326411876818	5.0	0.0
YNL216W	YJR057W	0.46542247362307687	0	0	0.4278535040616825	0.6234326411876818	6.0	0.0
YNL199C	YGL012W	0.4653855457900911	0	0	0.4278240517656777	0.6234326411876818	-6.0	0.0
YMR043W	YGL028C	0.4653717681468198	0	0	0.4277946035242291	0.6234326411876818	-5.0	0.0
YDR123C	YCL025C	0.4653570532489042	0	0	0.4277651593364994	0.6234326411876818	3.0	0.0
YMR280C	YDR342C	0.4653419634491308	0	0	0.42773571920165177	0.6234326411876818	-3.0	0.0
YPL075W	YIL041W	0.4652617344515781	0	0	0.4276768510872557	0.6234326411876818	4.0	0.0
YDR423C	YPL203W	0.4652617344515781	0	0	0.42770628311884934	0.6234326411876818	1.0	0.0
YHR084W	YPL015C	0.46524626974994704	0	0	0.42764742310603454	0.6234326411876818	-1.0	0.0
YML007W	YBL078C	0.4652433642605497	0	0	0.4276179991743498	0.6234326411876818	5.0	0.0
YNL027W	YDR343C	0.4651959391755477	0	0	0.4275885792913657	0.6234326411876818	0.0	0.0
YKL112W	YDR043C	0.46519387721533023	0	0	0.42755916345624656	0.6234326411876818	2.0	0.0
YDL020C	YJR024C	0.465155543500378	0	0	0.4275297516681571	0.6234326411876818	4.0	0.0
YKL112W	YGL098W	0.4651499199725122	0	0	0.4275003439262622	0.6234326411876818	9.0	0.0
YCR084C	YFL018C	0.4651377356621362	0	0	0.4274709402297269	0.6234326411876818	3.0	0.0
YOR372C	YGR218W	0.465098745868933	0	0	0.42744154057771666	0.6234326411876818	-4.0	0.0
YEL009C	YLR270W	0.46509284116467386	0	0	0.4274121449693969	0.6234326411876818	4.0	0.0
YOR372C	YJL101C	0.46508965449888323	0	0	0.42738275340393345	0.6234326411876818	1.0	0.0
YLR403W	Q0070	0.46504494745234976	0	0	0.42735336588049233	0.6234326411876818	2.0	0.0
YNL068C	YNL113W	0.4650272333395723	0	0	0.4273239823982398	0.6234326411876818	2.0	0.0
YHR084W	YKL189W	0.4649266659162381	1	1	0.427363355104847	0.6235329521516702	7.0	0.0
YGL013C	YPR065W	0.46492160474115884	0	0	0.4273339749759384	0.6235329521516702	-5.0	0.0
YPL075W	YBR115C	0.4648923623962565	0	0	0.42730459888636835	0.6235329521516702	-2.0	0.0
YKL112W	YNL245C	0.4648686498537555	0	0	0.42727522683530383	0.6235329521516702	10.0	0.0
YBR083W	YLR190W	0.4648498110354049	0	0	0.4272458588219122	0.6235329521516702	7.0	0.0
YMR016C	YDL079C	0.46482562986558174	0	0	0.42721649484536084	0.6235329521516702	5.0	0.0
YHR006W	YHL021C	0.46481072751673724	0	0	0.4271871349048175	0.6235329521516702	-3.0	0.0
YKL109W	YLR118C	0.46481025888941513	0	0	0.42715777899945023	0.6235329521516702	4.0	0.0
YNL027W	YMR181C	0.46477633027129117	0	0	0.42712842712842713	0.6235329521516702	5.0	0.0
YOR344C	YEL005C	0.46475674164922515	0	0	0.42709907929091656	0.6235329521516702	2.0	0.0
YHR206W	YER044C	0.4647424016531672	0	0	0.42706973548608723	0.6235329521516702	5.0	0.0
YJR094C	YBR169C	0.4647122220536205	0	0	0.427040395713108	0.6235329521516702	-1.0	0.0
YOR372C	YNL065W	0.4647085667605077	0	0	0.4270110599711479	0.6235329521516702	-1.0	0.0
YIL131C	YIL111W	0.46470134989974654	0	0	0.4269817282593763	0.6235329521516702	4.0	0.0
YOR028C	YGR192C	0.4646743569659905	1	1	0.42702108661309157	0.6236332631156586	5.0	0.0
YPR008W	YBR237W	0.4646681710853381	0	0	0.4269917582417582	0.6236332631156586	5.0	0.0
YDR451C	YBR142W	0.46460874914088895	0	0	0.4269624338987707	0.6236332631156586	5.0	0.0
YKL109W	YLR146C	0.4646073432589225	0	0	0.426933113583299	0.6236332631156586	4.0	0.0
YMR043W	YBR041W	0.46449112368302836	1	1	0.4269724644647394	0.6237335740796469	9.0	0.0
YGL073W	YHL021C	0.4644310456603282	0	0	0.4269431474869541	0.6237335740796469	0.0	0.0
YJR094C	YNL116W	0.4644287962491819	0	0	0.42691383453484383	0.6237335740796469	0.0	0.0
YDR174W	YDL215C	0.46441586213509045	0	0	0.4268845256075793	0.6237335740796469	1.0	0.0
YKL112W	YIL094C	0.464386619790188	0	0	0.4268552207043317	0.6237335740796469	5.0	0.0
YGL013C	YMR262W	0.46438137116417993	0	0	0.42682591982427237	0.6237335740796469	1.0	0.0
YER040W	YJL108C	0.4643771535182805	0	0	0.42679662296657284	0.6237335740796469	2.0	0.0
YBR240C	YNL070W	0.4643556903869259	0	0	0.42676733013040496	0.6237335740796469	-3.0	0.0
YIL131C	YKL186C	0.4643458492131607	0	0	0.42673804131494064	0.6237335740796469	-1.0	0.0
YNL216W	YDR001C	0.4643299158842074	0	0	0.4267087565193522	0.6237335740796469	0.0	0.0
YKL109W	YLR028C	0.464312857849681	0	0	0.42667947574281206	0.6237335740796469	5.0	0.0
YOR372C	YMR188C	0.46428520883767394	0	0	0.4266501989844929	0.6237335740796469	1.0	0.0
YGL162W	YER096W	0.4642494057102614	0	0	0.42662092624356773	0.6237335740796469	3.0	0.0
YDR423C	YBR169C	0.46420591709476555	0	0	0.42659165751920963	0.6237335740796469	3.0	0.0
YGL013C	YLL023C	0.4642021680761883	0	0	0.42656239281059205	0.6237335740796469	0.0	0.0
YKL109W	YOL005C	0.46417180102571276	0	0	0.4265331321168885	0.6237335740796469	-3.0	0.0
YHR178W	YKL049C	0.46412915593939674	0	0	0.4265038754372728	0.6237335740796469	2.0	0.0
YOR372C	YPL004C	0.46409832026159903	0	0	0.4264746227709191	0.6237335740796469	2.0	0.0
YGL073W	YEL021W	0.46408744810772506	0	0	0.42644537411700156	0.6237335740796469	5.0	0.0
YHR084W	YPR067W	0.46407648222838666	0	0	0.4264161294746948	0.6237335740796469	5.0	0.0
YGL035C	YKR093W	0.4640628920360442	0	0	0.42638688884317355	0.6237335740796469	-1.0	0.0
YBR049C	YDR019C	0.4640473336089487	0	0	0.4263576522216127	0.6237335740796469	3.0	0.0
YBR049C	YLL001W	0.46401096812874953	0	0	0.42632841960918755	0.6237335740796469	1.0	0.0
YGL073W	YJL155C	0.46399447244700975	0	0	0.42629919100507335	0.6237335740796469	4.0	0.0
YGL073W	YLL027W	0.4639358940317405	0	0	0.4262699664084459	0.6237335740796469	6.0	0.0
YNL199C	YBR050C	0.4639348630516318	0	0	0.4262407458184809	0.6237335740796469	0.0	0.0
YOR372C	YGL171W	0.4638807834586552	0	0	0.4262115292343546	0.6237335740796469	-9.0	0.0
YGL013C	YNL214W	0.4638584767981207	0	0	0.4261823166552433	0.6237335740796469	1.0	0.0
YPL075W	YBR135W	0.46385622738697435	0	0	0.4261531080803235	0.6237335740796469	-6.0	0.0
YGL013C	YLR178C	0.4638326085699378	0	0	0.42612390350877194	0.6237335740796469	3.0	0.0
YML007W	YDR191W	0.46382970308054045	0	0	0.42609470293976565	0.6237335740796469	3.0	0.0
YER028C	YLR178C	0.46381976818131077	0	0	0.42606550637248186	0.6237335740796469	2.0	0.0
YDR123C	YGR146C	0.46380589681257506	0	0	0.42603631380609797	0.6237335740796469	1.0	0.0
YJR060W	YOR021C	0.46372529291316456	0	0	0.42600712523979173	0.6237335740796469	5.0	0.0
YKL112W	YNL102W	0.4637184509542611	1	1	0.4260464479002535	0.6238338850436352	5.0	0.0
YIL131C	YMR295C	0.4637086097804959	0	0	0.42601726263871764	0.6238338850436352	2.0	0.0
YHL027W	YJR074W	0.46370411095820324	0	0	0.4259880813754367	0.6238338850436352	-4.0	0.0
YKL109W	YGR094W	0.46369933095951726	0	0	0.42595890410958903	0.6238338850436352	-5.0	0.0
YOR028C	YDR145W	0.46369248900061383	0	0	0.4259297308403534	0.6238338850436352	3.0	0.0
YPL075W	YLR356W	0.4636848035125305	0	0	0.42590056156690864	0.6238338850436352	-4.0	0.0
YKR099W	YPR119W	0.46368405370881505	0	0	0.4258713962884339	0.6238338850436352	-3.0	0.0
YMR037C	YOR063W	0.4636319423505915	1	1	0.4259107093946864	0.6239341960076237	5.0	0.0
YER111C	YGR146C	0.46362838078294316	0	0	0.42588154741526874	0.6239341960076237	-5.0	0.0
YKL112W	YER171W	0.4635562121753315	0	0	0.4258523894290018	0.6239341960076237	9.0	0.0
YPL075W	YGL123W	0.46355340041139853	0	0	0.4258232354350654	0.6239341960076237	3.0	0.0
YER111C	YHR121W	0.4634748584722056	0	0	0.42579408543263964	0.6239341960076237	3.0	0.0
YDR216W	YLR178C	0.46347410866849015	0	0	0.42576493942090493	0.6239341960076237	5.0	0.0
YDR216W	YOR303W	0.4634691412188753	0	0	0.42573579739904177	0.6239341960076237	2.0	0.0
YNL216W	YGR038W	0.46343530632621577	0	0	0.4257066593662309	0.6239341960076237	7.0	0.0
YOR344C	YAL036C	0.4634125310383591	0	0	0.4256775253216534	0.6239341960076237	5.0	0.0
YOR230W	YNR013C	0.46339219261257764	0	0	0.4256483952644905	0.6239341960076237	3.0	0.0
YKL112W	YJL093C	0.4633397063524964	0	0	0.4256192691939236	0.6239341960076237	6.0	0.0
YKL112W	YKL045W	0.46327616048761233	0	0	0.42559014710913445	0.6239341960076237	2.0	0.0
YKL043W	YDR297W	0.46327044323428207	0	0	0.42556102900930487	0.6239341960076237	5.0	0.0
YBR049C	YLR413W	0.4632701620578888	0	0	0.425531914893617	0.6239341960076237	3.0	0.0
YNL068C	YJL159W	0.46323960755648436	0	0	0.42550280476125324	0.6239341960076237	-5.0	0.0
YKR099W	YBL107C	0.4632390452036978	0	0	0.4254736986113961	0.6239341960076237	1.0	0.0
YDL020C	YDR067C	0.4632166448176988	0	0	0.42544459644322846	0.6239341960076237	5.0	0.0
YMR070W	YGL062W	0.46321064638797527	0	0	0.4254154982559332	0.6239341960076237	6.0	0.0
YBR240C	YPR187W	0.4632082095259	0	0	0.42538640404869377	0.6239341960076237	0.0	0.0
YOR372C	YMR256C	0.46317465580963385	0	0	0.4253573138206934	0.6239341960076237	1.0	0.0
YLR403W	YIL101C	0.4631296675867071	0	0	0.425328227571116	0.6239341960076237	-2.0	0.0
YKL112W	YJL058C	0.4631212322949083	1	1	0.4253675213675214	0.624034506971612	8.0	0.0
YML007W	YCL025C	0.4631102664155699	0	0	0.42533843839737456	0.624034506971612	0.0	0.0
YKL112W	YGL164C	0.46310651739699266	0	0	0.42530935940384224	0.624034506971612	7.0	0.0
YBR083W	YOR374W	0.4630862726966756	0	0	0.4252802843861088	0.624034506971612	-3.0	0.0
YMR016C	YDL159W	0.4630772750520903	1	1	0.4253195707157017	0.6241348179356003	5.0	0.0
YER028C	YKL039W	0.4630675276037895	0	0	0.4252904989747095	0.6241348179356003	-3.0	0.0
YKL112W	YOR360C	0.4630603107430283	0	0	0.42526143120770965	0.6241348179356003	10.0	0.0
YML007W	YMR319C	0.46298851703727434	0	0	0.42523236741388737	0.6241348179356003	-1.0	0.0
YJR147W	YER062C	0.4629832684112662	0	0	0.4252033075924281	0.6241348179356003	1.0	0.0
YCR065W	YOL030W	0.46297492684493186	0	0	0.42517425174251744	0.6241348179356003	5.0	0.0
YDR423C	YAL034C	0.4629685535133506	0	0	0.4251451998633413	0.6241348179356003	5.0	0.0
YGL073W	YHR087W	0.46291128725458336	0	0	0.4251161519540858	0.6241348179356003	7.0	0.0
YKL109W	YLR292C	0.46291053745086796	0	0	0.4250871080139373	0.6241348179356003	-5.0	0.0
YHR006W	YBR230C	0.46284586688041074	0	0	0.42505806804208224	0.6241348179356003	1.0	0.0
YMR037C	YBR035C	0.46282590335648693	0	0	0.4250290320377075	0.6241348179356003	5.0	0.0
YML007W	YIL117C	0.4628199049267634	1	1	0.425068306010929	0.6242351288995888	6.0	0.0
YKL185W	YBR068C	0.46273695789074215	0	0	0.4250392732736835	0.6242351288995888	5.0	0.0
YCR084C	YDR516C	0.4627096837805928	0	0	0.4250102445021172	0.6242351288995888	5.0	0.0
YDR216W	YDL210W	0.4626308606650065	0	0	0.4249812196954176	0.6242351288995888	4.0	0.0
YMR037C	YIL105C	0.4625554116661398	0	0	0.42495219885277247	0.6242351288995888	5.0	0.0
YLR183C	YDR501W	0.46253694774964693	0	0	0.42492318197336976	0.6242351288995888	5.0	0.0
YER111C	YIL158W	0.46251473481457683	0	0	0.42489416905639765	0.6242351288995888	-4.0	0.0
YMR037C	YJL042W	0.4625057371699915	1	1	0.42493343346760426	0.6243354398635771	7.0	0.0
YGL073W	YPL017C	0.4625025505042008	0	0	0.4249044238121245	0.6243354398635771	5.0	0.0
YNL216W	YPR055W	0.4624967395254061	0	0	0.42487541811727764	0.6243354398635771	2.0	0.0
YPL075W	YNL195C	0.46247030894443664	0	0	0.42484641638225257	0.6243354398635771	-4.0	0.0
YML007W	YML088W	0.46239776543496725	1	1	0.4248856733328783	0.6244357508275654	7.0	0.0
YDR146C	YOR028C	0.4623416238817732	0	0	0.42485667485667483	0.6244357508275654	-6.0	0.0
YPL177C	YKL164C	0.4623315952570791	0	0	0.4248276803384972	0.6244357508275654	-6.0	0.0
YDL056W	YFR006W	0.4623239097689958	0	0	0.42479868977753515	0.6244357508275654	1.0	0.0
YMR037C	YML056C	0.46222043685626424	0	0	0.4247697031729785	0.6244357508275654	-4.0	0.0
YMR070W	YKL187C	0.46217151216383134	0	0	0.42474072052401746	0.6244357508275654	-2.0	0.0
YDL056W	YLR413W	0.46215511020755595	0	0	0.4247117418298424	0.6244357508275654	-6.0	0.0
YIR023W	YPR194C	0.46215417295291167	0	0	0.42468276708964386	0.6244357508275654	-1.0	0.0
YGL073W	YLR149C	0.46215295452187405	0	0	0.42465379630261274	0.6244357508275654	4.0	0.0
YDR174W	YDR536W	0.4621210878639676	0	0	0.42462482946793995	0.6244357508275654	0.0	0.0
YPL230W	YKR067W	0.46210890355359163	0	0	0.42459586658481685	0.6244357508275654	5.0	0.0
YML007W	YML126C	0.462087440422237	0	0	0.4245669076524349	0.6244357508275654	4.0	0.0
YOR372C	YGR112W	0.46208256669808656	0	0	0.4245379526699857	0.6244357508275654	-2.0	0.0
YOR372C	YDL076C	0.4620816294434423	0	0	0.4245090016366612	0.6244357508275654	0.0	0.0
YIL131C	YMR012W	0.46203682867144436	0	0	0.4244800545516536	0.6244357508275654	0.0	0.0
YNL199C	YHR092C	0.46203448553483356	0	0	0.4244511114141552	0.6244357508275654	-1.0	0.0
YDR423C	YPL015C	0.4620238008318885	0	0	0.42442217222335854	0.6244357508275654	5.0	0.0
YKL112W	YLR225C	0.4620183647549515	0	0	0.4243932369784565	0.6244357508275654	7.0	0.0
YAL051W	YDL021W	0.4619915592721243	0	0	0.42436430567864203	0.6244357508275654	-3.0	0.0
YMR016C	YOR098C	0.46197018986623406	1	1	0.4244035446489434	0.6245360617915539	5.0	0.0
YHR084W	YER044C	0.4619573494776071	0	0	0.4243746165905528	0.6245360617915539	-5.0	0.0
YLR266C	YNL155W	0.4619498514404526	0	0	0.42434569247546344	0.6245360617915539	3.0	0.0
YKL062W	YPL100W	0.46190308243370165	0	0	0.42431677230286924	0.6245360617915539	4.0	0.0
YMR016C	YDL214C	0.46189483459283176	1	1	0.4243560038162737	0.6246363727555422	5.0	0.0
YKL109W	YKL087C	0.4618611871511011	0	0	0.42432708688245313	0.6246363727555422	4.0	0.0
YIL131C	YJL081C	0.4618249153963664	0	0	0.42429817388934316	0.6246363727555422	6.0	0.0
YNL216W	YOL125W	0.4618155428499233	0	0	0.4242692648361382	0.6246363727555422	6.0	0.0
YBR240C	YEL056W	0.46181413696795687	0	0	0.424240359722033	0.6246363727555422	-2.0	0.0
YPL075W	YOL151W	0.4617993283445768	0	0	0.4242114585462225	0.6246363727555422	-4.0	0.0
YNL199C	YNL288W	0.4617585577675494	0	0	0.4241825613079019	0.6246363727555422	-5.0	0.0
YOR372C	YCL017C	0.46173700091073033	0	0	0.4241247786405122	0.6246363727555422	-3.0	0.0
YOR344C	YML094W	0.46173700091073033	0	0	0.4241536680062666	0.6246363727555422	5.0	0.0
YOR344C	YNL116W	0.4617180683669153	0	0	0.4240958932098345	0.6246363727555422	-1.0	0.0
YDL020C	YNL173C	0.46171150758440516	0	0	0.4240670117134296	0.6246363727555422	2.0	0.0
YNL167C	YBL107C	0.46169510562812976	0	0	0.4240381341504937	0.6246363727555422	3.0	0.0
YML027W	YGL162W	0.461675142104206	1	1	0.42407735258068907	0.6247366837195305	6.0	0.0
YNL027W	YBR036C	0.4616583652460729	0	0	0.42404847824606795	0.6247366837195305	4.0	0.0
YDR310C	YBR046C	0.4616539601492447	0	0	0.42401960784313725	0.6247366837195305	2.0	0.0
YKL112W	YLR106C	0.46165386642378026	0	0	0.423990741371094	0.6247366837195305	7.0	0.0
YDR216W	YMR271C	0.46161871937461874	0	0	0.42396187882913544	0.6247366837195305	3.0	0.0
YNL027W	YOR257W	0.46156604566360865	0	0	0.42393302021645907	0.6247366837195305	6.0	0.0
YCR084C	YER062C	0.46155882880284743	0	0	0.42390416553226246	0.6247366837195305	-1.0	0.0
YNL216W	YJR078W	0.4615449574341117	0	0	0.42387531477574353	0.6247366837195305	6.0	0.0
YBR049C	YPL093W	0.46151149744330994	0	0	0.4238464679461004	0.6247366837195305	5.0	0.0
YMR172W	YJL166W	0.46151037273773676	0	0	0.42381762504253145	0.6247366837195305	3.0	0.0
YBR240C	YHR183W	0.4614977198000386	0	0	0.42378878606423515	0.6247366837195305	-1.0	0.0
YNL167C	YCL059C	0.46147381980660873	0	0	0.4237599510104103	0.6247366837195305	-1.0	0.0
YMR037C	YGL006W	0.46143632962083647	0	0	0.4237311198802558	0.6247366837195305	10.0	0.0
YMR172W	YMR195W	0.46135357003574406	0	0	0.42370229267297094	0.6247366837195305	-5.0	0.0
YOR372C	YPL212C	0.46134888376252253	0	0	0.4236734693877551	0.6247366837195305	-9.0	0.0
YJL089W	YNL305C	0.46134822768427153	0	0	0.4236446500238079	0.6247366837195305	-4.0	0.0
YKL109W	YNL002C	0.46134429121476545	0	0	0.4236158345803292	0.6247366837195305	-1.0	0.0
YMR037C	YLR149C	0.4613407296471171	0	0	0.4235870230565191	0.6247366837195305	5.0	0.0
YJL056C	YHR190W	0.4612988343645165	0	0	0.4235582154515778	0.6247366837195305	6.0	0.0
YNL167C	YHL021C	0.4612716539798316	0	0	0.4235294117647059	0.6247366837195305	1.0	0.0
YMR037C	YPL204W	0.46123425751952374	0	0	0.423500611995104	0.6247366837195305	4.0	0.0
YCR084C	YDR465C	0.46123313281395056	0	0	0.4234718161419732	0.6247366837195305	5.0	0.0
YHR206W	YBL042C	0.46122366654204305	0	0	0.4234430242045146	0.6247366837195305	-5.0	0.0
YKL109W	YJR074W	0.461214950073851	0	0	0.4234142361819294	0.6247366837195305	6.0	0.0
YER028C	YKR093W	0.4612028594889394	0	0	0.42338545207341943	0.6247366837195305	2.0	0.0
YNL216W	YOL052C	0.46120089125418634	1	1	0.4234246482224186	0.6248369946835189	4.0	0.0
YOR363C	YDR508C	0.46117099283103297	0	0	0.4233958673191952	0.6248369946835189	3.0	0.0
YKL109W	YMR188C	0.46115365362011324	0	0	0.4233670903282811	0.6248369946835189	2.0	0.0
YMR016C	YKL164C	0.46112853519564584	1	1	0.4234062797335871	0.6249373056475073	5.0	0.0
YDL020C	YPL093W	0.4611277853919304	0	0	0.4233775059463133	0.6249373056475073	-1.0	0.0
YLR403W	YBR069C	0.4610416516901185	0	0	0.4233487360695841	0.6249373056475073	0.0	0.0
YMR043W	YDL078C	0.4610279677723116	0	0	0.4233199701026024	0.6249373056475073	-2.0	0.0
YOR229W	YCR107W	0.461009785032212	0	0	0.42329120804457127	0.6249373056475073	5.0	0.0
YLR183C	YPL267W	0.4610082854247811	0	0	0.4232624498946939	0.6249373056475073	5.0	0.0
YEL009C	YKL029C	0.46097191994458203	0	0	0.4232336956521739	0.6249373056475073	5.0	0.0
YBR240C	YOR095C	0.4609444583835038	0	0	0.42320494531621494	0.6249373056475073	-3.0	0.0
YGL166W	YML119W	0.4609323677985922	0	0	0.4231761988860209	0.6249373056475073	0.0	0.0
YHR084W	YPL151C	0.46090078231707904	1	1	0.42321537730082187	0.6250376166114956	6.0	0.0
YHR006W	YER004W	0.46087360193239413	0	0	0.42318663406682966	0.6250376166114956	0.0	0.0
YEL009C	YGR158C	0.460861605072947	0	0	0.4231578947368421	0.6250376166114956	7.0	0.0
YOR372C	YEL034W	0.46080143332478246	0	0	0.42312915931006384	0.6250376166114956	-1.0	0.0
YCR065W	YNL058C	0.4607929980329837	0	0	0.42310042778569973	0.6250376166114956	-5.0	0.0
YGL071W	YBL042C	0.46075250863234957	0	0	0.4230717001629549	0.6250376166114956	3.0	0.0
YHR006W	YDR441C	0.4606917745313985	0	0	0.42304297644103467	0.6250376166114956	1.0	0.0
YLR451W	YFL039C	0.46068624472899705	0	0	0.4230142566191446	0.6250376166114956	1.0	0.0
YCR106W	YLR121C	0.4606473486612583	0	0	0.4229855406964904	0.6250376166114956	5.0	0.0
YNL027W	YDR536W	0.46063104043044734	0	0	0.422956828672278	0.6250376166114956	1.0	0.0
YNL167C	YBL042C	0.4606099522009504	0	0	0.4229281205457137	0.6250376166114956	3.0	0.0
YKL112W	YIL095W	0.46060432867308454	0	0	0.4228994163160038	0.6250376166114956	10.0	0.0
YBR083W	YKL087C	0.4606001110271852	0	0	0.4228707159823549	0.6250376166114956	2.0	0.0
YMR016C	YLL055W	0.4605834278945165	1	1	0.4229098805646037	0.625137927575484	5.0	0.0
YKL109W	YLL045C	0.4605023553677839	0	0	0.422881183415892	0.625137927575484	0.0	0.0
YIL131C	YBL102W	0.46048867144997696	0	0	0.4228524901614873	0.625137927575484	3.0	0.0
YNL216W	YML004C	0.46048070478550035	0	0	0.42282380080059706	0.625137927575484	1.0	0.0
YGR249W	YBL107C	0.4604411526395106	0	0	0.42279511533242875	0.625137927575484	-1.0	0.0
YDR216W	YMR178W	0.4604322487203897	0	0	0.4227664337561902	0.625137927575484	-1.0	0.0
YJL056C	YGL038C	0.46040300637548726	0	0	0.4227377560710894	0.625137927575484	2.0	0.0
YGL073W	YBR008C	0.4604013193171275	0	0	0.4227090822763345	0.625137927575484	6.0	0.0
YGL073W	YIR042C	0.4603895099086092	0	0	0.422680412371134	0.625137927575484	1.0	0.0
YOR372C	YPR172W	0.4603808871658816	0	0	0.4226517463546965	0.625137927575484	-7.0	0.0
YGL209W	YOL055C	0.46037554481440907	0	0	0.42262308422623085	0.625137927575484	3.0	0.0
YML007W	YAL061W	0.4603510824681926	0	0	0.42259442598494606	0.625137927575484	4.0	0.0
YKL185W	YMR199W	0.4603209028686459	0	0	0.42256577163005155	0.625137927575484	5.0	0.0
YLR403W	YMR192W	0.4603150918898512	0	0	0.42253712116075665	0.625137927575484	2.0	0.0
YMR070W	YHR042W	0.4603076875781612	0	0	0.42250847457627116	0.625137927575484	-4.0	0.0
YER111C	YPL007C	0.46026944758867344	0	0	0.422479831875805	0.625137927575484	5.0	0.0
YJL056C	YNL160W	0.46018818761101193	0	0	0.4224511930585683	0.625137927575484	5.0	0.0
YKL112W	YDL089W	0.4601806895738575	0	0	0.42242255812377144	0.625137927575484	9.0	0.0
YDR310C	YDR508C	0.46016419389211766	0	0	0.4223939270706249	0.625137927575484	-1.0	0.0
YDR216W	YBL007C	0.4601303589994582	0	0	0.42236529989833954	0.625137927575484	5.0	0.0
YPL075W	YER046W	0.4601243605697346	0	0	0.42233667660612634	0.625137927575484	1.0	0.0
YPL230W	YGR161C	0.46011967429651307	0	0	0.4223080571931965	0.625137927575484	1.0	0.0
YIL131C	YOR272W	0.46010533430045514	0	0	0.42227944165876136	0.625137927575484	-4.0	0.0
YNL068C	YGL028C	0.46007918489587896	0	0	0.4222508300020327	0.625137927575484	5.0	0.0
YNL216W	YOR116C	0.46002801079229977	0	0	0.4222222222222222	0.625137927575484	-2.0	0.0
YKR099W	YHR136C	0.46001788844214125	0	0	0.42219361831854213	0.625137927575484	-3.0	0.0
YDR216W	YBR047W	0.46000598530815856	0	0	0.4221650182902046	0.625137927575484	5.0	0.0
YNL216W	YPR124W	0.4599597786541942	0	0	0.42213642213642216	0.625137927575484	3.0	0.0
YNL027W	YNR014W	0.4599066363158619	0	0	0.4221078298564075	0.625137927575484	2.0	0.0
YKL109W	YKL146W	0.45989726376941886	0	0	0.42207924144937353	0.625137927575484	3.0	0.0
YKL112W	YJL129C	0.4598320308461751	0	0	0.42205065691453336	0.625137927575484	7.0	0.0
YNL027W	YMR139W	0.4598272508474891	0	0	0.42202207625110044	0.625137927575484	3.0	0.0
YDL020C	YGR267C	0.4598227520251964	0	0	0.4219934994582882	0.625137927575484	4.0	0.0
YGR044C	YKL045W	0.45981309830236006	0	0	0.4219649265353104	0.625137927575484	-5.0	0.0
YBR240C	YBR093C	0.4598029759522015	0	0	0.4219363574813812	0.625137927575484	0.0	0.0
YKL112W	YLL056C	0.4597573316510237	0	0	0.42190779229571457	0.625137927575484	6.0	0.0
YLR183C	YML101C	0.45974308538043024	0	0	0.42187923097752505	0.625137927575484	5.0	0.0
YBR083W	YGR008C	0.4597273395024059	0	0	0.42185067352602723	0.625137927575484	-1.0	0.0
YMR037C	YBL064C	0.459726495973226	0	0	0.42179357021996616	0.625137927575484	6.0	0.0
YNL216W	YGR220C	0.459726495973226	0	0	0.4218221199404359	0.625137927575484	2.0	0.0
YBR240C	YBR244W	0.4596782273590442	0	0	0.42176502436383323	0.625137927575484	1.0	0.0
YDR423C	YML004C	0.4596730724585005	0	0	0.4217364823712526	0.625137927575484	4.0	0.0
YOR372C	YDR007W	0.45966229403009096	0	0	0.42170794424144	0.625137927575484	-6.0	0.0
YLR403W	YDR516C	0.45962667835360727	0	0	0.4216794099736112	0.625137927575484	0.0	0.0
YBR083W	YHR070W	0.45960259090924854	0	0	0.4216508795669824	0.625137927575484	2.0	0.0
YGL162W	YLR136C	0.45958918816783495	0	0	0.4216223530207699	0.625137927575484	3.0	0.0
YDR423C	YOR120W	0.45957709758292337	0	0	0.42159383033419023	0.625137927575484	5.0	0.0
YER040W	YLR094C	0.45956678778183596	0	0	0.42156531150646015	0.625137927575484	-1.0	0.0
YMR280C	YBL107C	0.45956303876325877	0	0	0.42153679653679654	0.625137927575484	-3.0	0.0
YPL230W	YPL247C	0.45952273681355355	0	0	0.42150828542441665	0.625137927575484	5.0	0.0
YDR123C	YBR233W	0.45951523877639905	0	0	0.4214797781685378	0.625137927575484	4.0	0.0
YGL073W	YDR382W	0.4594992117219814	0	0	0.4214512747683776	0.625137927575484	5.0	0.0
YLR403W	YDR155C	0.4594970560362995	0	0	0.4214227752231539	0.625137927575484	0.0	0.0
YDR216W	YBR207W	0.4594806540800241	0	0	0.42139427953208464	0.625137927575484	-5.0	0.0
YLR131C	YHL029C	0.45948046662909525	1	1	0.42143340094658555	0.6252382385394724	7.0	0.0
YJL056C	YLL034C	0.45945084938233516	0	0	0.4214049083902373	0.6252382385394724	-2.0	0.0
YER111C	YER118C	0.45943538468070405	0	0	0.42137641968631695	0.6252382385394724	6.0	0.0
YMR172W	YIL117C	0.459378587049259	0	0	0.42134793483404315	0.6252382385394724	2.0	0.0
YKL038W	YBR068C	0.4593604043091594	0	0	0.42131945383263486	0.6252382385394724	4.0	0.0
YKL015W	YBR142W	0.4592931094256982	0	0	0.42129097668131127	0.6252382385394724	5.0	0.0
YKR034W	YLR257W	0.4591957286681546	0	0	0.4212625033792917	0.6252382385394724	-5.0	0.0
YHR084W	YKL029C	0.4591912298458619	1	1	0.4213016151922687	0.6253385495034607	4.0	0.0
YLR403W	YDL214C	0.45918898043471557	0	0	0.42127314501959723	0.6253385495034607	6.0	0.0
YJL110C	YGL145W	0.459134900841739	0	0	0.4212446786945064	0.6253385495034607	-3.0	0.0
YMR016C	YHR092C	0.4591196235910368	1	1	0.4212837837837838	0.6254388604674491	5.0	0.0
YNL167C	YMR192W	0.4591181239836059	0	0	0.4212553205864469	0.6254388604674491	5.0	0.0
YKL109W	YML080W	0.45911634319978173	0	0	0.4212268612349683	0.6254388604674491	4.0	0.0
YOR372C	YDR099W	0.45910659575148094	0	0	0.42119840572856854	0.6254388604674491	-3.0	0.0
YDR216W	YMR240C	0.4590816647779423	1	1	0.42123750337746557	0.6255391714314374	5.0	0.0
YIL131C	YGL030W	0.45905392204047085	0	0	0.42120905099628503	0.6255391714314374	3.0	0.0
YKL109W	YIL036W	0.45905223498211106	0	0	0.4211806024584628	0.6255391714314374	0.0	0.0
YNL027W	YPL159C	0.4590443620430989	0	0	0.4211521577632201	0.6255391714314374	5.0	0.0
YDR423C	YDR085C	0.45903086557622086	0	0	0.4211237169097785	0.6255391714314374	3.0	0.0
YMR037C	YBR253W	0.4589715373572362	0	0	0.42109527989735973	0.6255391714314374	5.0	0.0
YLR403W	YJL145W	0.45893610913168137	0	0	0.4210668467251857	0.6255391714314374	6.0	0.0
YOR344C	YBL107C	0.45891773894065296	0	0	0.42103841739247855	0.6255391714314374	1.0	0.0
YGL013C	YOR049C	0.4588751875798014	1	1	0.42107750472589794	0.6256394823954258	5.0	0.0
YMR172W	YJL164C	0.4588551303304132	0	0	0.42104907851211776	0.6256394823954258	5.0	0.0
YER040W	YMR120C	0.45884894444976076	0	0	0.42102065613608747	0.6256394823954258	0.0	0.0
YDL020C	YDR384C	0.4588325424934854	0	0	0.42099223759703003	0.6256394823954258	-3.0	0.0
YER111C	YLL002W	0.4588020817175454	0	0	0.42096382289416845	0.6256394823954258	5.0	0.0
YOR372C	YKL146W	0.4587719021179987	0	0	0.4209354120267261	0.6256394823954258	-5.0	0.0
YNL216W	YGL004C	0.45877030878510333	0	0	0.4209070049939263	0.6256394823954258	6.0	0.0
YDL020C	YBL026W	0.4587679656484926	0	0	0.4208786017949929	0.6256394823954258	6.0	0.0
YML007W	YPL154C	0.458766747217455	0	0	0.4208502024291498	0.6256394823954258	6.0	0.0
YDR146C	YLR250W	0.45867555234056384	0	0	0.4208218068956211	0.6256394823954258	-1.0	0.0
YMR280C	YBR298C	0.45866346175565226	0	0	0.4207934151936311	0.6256394823954258	0.0	0.0
YGL073W	YDR476C	0.4586610248935771	0	0	0.4207650273224044	0.6256394823954258	5.0	0.0
YKL062W	YKL001C	0.458607695104316	0	0	0.42073664328116567	0.6256394823954258	-5.0	0.0
YKL112W	YGR029W	0.4585952296175467	0	0	0.42070826306913994	0.6256394823954258	11.0	0.0
YGL013C	YMR246W	0.4585925115790782	0	0	0.4206798866855524	0.6256394823954258	-3.0	0.0
YKL112W	YAL056W	0.45852409199004374	0	0	0.42065151412962837	0.6256394823954258	8.0	0.0
YOR372C	YOR215C	0.4584944747432836	0	0	0.4206231454005935	0.6256394823954258	-2.0	0.0
YNL027W	YLR149C	0.4584911943520285	0	0	0.42059478049767346	0.6256394823954258	5.0	0.0
YDR216W	YEL071W	0.4584627018108416	0	0	0.42056641942009443	0.6256394823954258	3.0	0.0
YGL073W	YPR057W	0.4584585778904066	0	0	0.42053806216708245	0.6256394823954258	2.0	0.0
YDL020C	YPL015C	0.45845417279357836	0	0	0.4205097087378641	0.6256394823954258	3.0	0.0
YEL009C	YJL130C	0.45844311318877556	0	0	0.4204813591316659	0.6256394823954258	6.0	0.0
YDR081C	YKR093W	0.45844039515030705	0	0	0.42045301334771473	0.6256394823954258	3.0	0.0
YOR344C	YGL255W	0.4584362712298721	0	0	0.4204246713852376	0.6256394823954258	-3.0	0.0
YNL027W	YBR298C	0.4584340218187258	0	0	0.4203963332434619	0.6256394823954258	3.0	0.0
YEL009C	YGR067C	0.458395781829238	1	1	0.4204353979915077	0.6257397933594142	5.0	0.0
YKL015W	YFR017C	0.4583832226170043	0	0	0.4204070629464887	0.6257397933594142	-10.0	0.0
YKL112W	YGR077C	0.45838219163689553	0	0	0.42037873172046636	0.6257397933594142	11.0	0.0
YER028C	YDL078C	0.45837544340345654	0	0	0.42035040431266846	0.6257397933594142	1.0	0.0
YKL020C	YLR304C	0.4583695386991974	0	0	0.4203220807223233	0.6257397933594142	-5.0	0.0
YNL216W	YDR041W	0.4583563234087127	0	0	0.4202937609486592	0.6257397933594142	-2.0	0.0
YBL021C	YLR219W	0.45835557360499724	0	0	0.4202654449909048	0.6257397933594142	-5.0	0.0
YEL009C	YEL066W	0.458345732431232	0	0	0.4202371328482889	0.6257397933594142	3.0	0.0
YMR172W	YAR031W	0.45833860929593523	0	0	0.42020882452004044	0.6257397933594142	5.0	0.0
YDL020C	YLR146C	0.4583344853755003	0	0	0.42018052000538864	0.6257397933594142	5.0	0.0
YER111C	YNL305C	0.45832145753594444	0	0	0.420152219303563	0.6257397933594142	4.0	0.0
YLR131C	YKL009W	0.4583189269484048	0	0	0.4201239224137931	0.6257397933594142	-5.0	0.0
YHR178W	YKR076W	0.45827253284351155	0	0	0.42009562933530875	0.6257397933594142	4.0	0.0
YJR094C	YPL144W	0.458271970490725	0	0	0.4200673400673401	0.6257397933594142	5.0	0.0
YJR094C	YIL036W	0.45821789089774845	0	0	0.4200390546091172	0.6257397933594142	0.0	0.0
YKL062W	YKR093W	0.4582176097213551	0	0	0.4200107729598707	0.6257397933594142	0.0	0.0
YCR106W	YLR250W	0.4581983960011468	0	0	0.41998249511883123	0.6257397933594142	0.0	0.0
YOL108C	YPL160W	0.45819830227568237	0	0	0.41995422108522956	0.6257397933594142	2.0	0.0
YGL013C	YDR438W	0.4581979273738247	0	0	0.41992595085829687	0.6257397933594142	1.0	0.0
YMR037C	YGR052W	0.45816465483395175	1	1	0.4199649973074852	0.6258401043234025	5.0	0.0
YDR146C	YOR230W	0.4581332568033674	0	0	0.4199367301608669	0.6258401043234025	-4.0	0.0
YLR183C	YDL127W	0.4581258524916774	0	0	0.41990846681922195	0.6258401043234025	5.0	0.0
YDR216W	YCL040W	0.45812444660971097	0	0	0.4198802072817821	0.6258401043234025	5.0	0.0
YBR240C	YBL093C	0.4580651183907263	0	0	0.41985195154777927	0.6258401043234025	-6.0	0.0
YKL062W	YOR289W	0.4580457172195891	0	0	0.4198236996164457	0.6258401043234025	5.0	0.0
YMR043W	YKR013W	0.4580329705564265	0	0	0.41979545148701386	0.6258401043234025	-5.0	0.0
YDL020C	YOL088C	0.45801834938397534	0	0	0.4197672071587163	0.6258401043234025	5.0	0.0
YOR028C	YDR536W	0.458016099972829	1	1	0.41980624327233584	0.6259404152873909	5.0	0.0
YHR124W	YOR206W	0.4580030721332731	0	0	0.41977800201816345	0.6259404152873909	5.0	0.0
YER028C	YFR015C	0.45798732625524874	0	0	0.4197497645634333	0.6259404152873909	4.0	0.0
YGL035C	YHR136C	0.4579852642950313	0	0	0.41972153090737874	0.6259404152873909	-3.0	0.0
YGL073W	YBL055C	0.4579170321569257	0	0	0.41969330104923325	0.6259404152873909	6.0	0.0
YPL075W	YER095W	0.4579082219632692	0	0	0.4196650749882305	0.6259404152873909	2.0	0.0
YNL216W	YGL180W	0.4579039105919054	0	0	0.41963685272360457	0.6259404152873909	0.0	0.0
YNL103W	YDL059C	0.4578906953014206	1	1	0.4196758792280277	0.6260407262513793	3.0	0.0
YOR162C	YOR349W	0.4578639835440579	1	1	0.41971490048413124	0.6261410372153676	5.0	0.0
YKL032C	YBR139W	0.45783905257051927	0	0	0.4196866805620924	0.6261410372153676	3.0	0.0
YBR240C	YNR002C	0.4578187141447378	0	0	0.4196584644345838	0.6261410372153676	2.0	0.0
YDR216W	YNL327W	0.4578086855200437	0	0	0.4196302521008403	0.6261410372153676	-6.0	0.0
YDL020C	YMR256C	0.45780737336354166	0	0	0.4196020435600968	0.6261410372153676	2.0	0.0
YBR049C	YFR006W	0.45780484277600203	0	0	0.4195738388115884	0.6261410372153676	2.0	0.0
YNL027W	YDL124W	0.45780428042321547	0	0	0.41954563785455035	0.6261410372153676	3.0	0.0
YOR113W	YGL045W	0.45771720946675926	0	0	0.4195174406882183	0.6261410372153676	1.0	0.0
YKL112W	YMR043W	0.45769190359136297	0	0	0.41948924731182796	0.6261410372153676	11.0	0.0
YHR084W	YER157W	0.4576800004573803	1	1	0.41952825750957595	0.626241348179356	6.0	0.0
YBR239C	YCL025C	0.4576734396748701	0	0	0.41950006719526944	0.626241348179356	4.0	0.0
YLR183C	YIL026C	0.4576689408525774	0	0	0.4194718806692199	0.626241348179356	7.0	0.0
YIR017C	YHR136C	0.4576687534016486	0	0	0.4194436979306638	0.626241348179356	-5.0	0.0
YDR423C	YMR174C	0.457655350660235	0	0	0.4194155189788378	0.626241348179356	5.0	0.0
YPR196W	YGR128C	0.45764982085783357	0	0	0.41938734381297865	0.626241348179356	5.0	0.0
YJL089W	YML004C	0.45762657694265474	0	0	0.4193591724323235	0.626241348179356	-1.0	0.0
YNL103W	YKR093W	0.457608581653484	0	0	0.41933100483610963	0.626241348179356	2.0	0.0
YNL167C	YLR270W	0.457601833420045	0	0	0.41930284102357446	0.626241348179356	4.0	0.0
YDR146C	YER043C	0.4575990216561121	0	0	0.41927468099395565	0.626241348179356	0.0	0.0
YDL020C	YOL008W	0.4574128828837526	0	0	0.41924652474649116	0.626241348179356	5.0	0.0
YKL020C	YJR048W	0.45740519739566926	0	0	0.419218372280419	0.626241348179356	-1.0	0.0
YNL027W	YHR208W	0.45734352604007383	0	0	0.4191902235949775	0.626241348179356	1.0	0.0
YMR172W	YMR040W	0.4573298421222669	0	0	0.41916207868940514	0.626241348179356	3.0	0.0
YNL216W	YBR151W	0.4573290923185515	0	0	0.4191339375629406	0.626241348179356	-2.0	0.0
YBR240C	YLL034C	0.4573245934962588	0	0	0.41910580021482274	0.626241348179356	-2.0	0.0
YKL112W	YHR209W	0.45730425507047734	0	0	0.4190776666442908	0.626241348179356	3.0	0.0
YDL056W	YER004W	0.4572842915465536	0	0	0.419049536850584	0.626241348179356	-6.0	0.0
YDL020C	YHR110W	0.4572663899828473	0	0	0.4190214108329418	0.626241348179356	5.0	0.0
YKR099W	YJR002W	0.4572602978276593	0	0	0.41899328859060403	0.626241348179356	4.0	0.0
YPR104C	YGR138C	0.45724820724274773	1	1	0.41903227971277096	0.6263416591433444	5.0	0.0
YGL073W	YMR184W	0.45723752253980265	0	0	0.41900416051536704	0.6263416591433444	2.0	0.0
YDL020C	YNL112W	0.457223463720138	0	0	0.4189760450915923	0.6263416591433444	-4.0	0.0
YMR037C	YGR023W	0.45719206568955373	1	1	0.4190150295222759	0.6264419701073327	6.0	0.0
YIL131C	YJR072C	0.45714885825045115	0	0	0.4189869171418987	0.6264419701073327	-6.0	0.0
YNL199C	YER177W	0.45714632766291147	0	0	0.41895880853347645	0.6264419701073327	-5.0	0.0
YKL109W	YHR096C	0.457144921780945	0	0	0.4189307036962501	0.6264419701073327	4.0	0.0
YBL005W	YNL180C	0.45713892335122147	0	0	0.4189026026294607	0.6264419701073327	4.0	0.0
YNL199C	YNL111C	0.45712430217877026	0	0	0.4188745053323496	0.6264419701073327	3.0	0.0
YJR094C	YDR085C	0.45711286767210974	0	0	0.41884641180415827	0.6264419701073327	-1.0	0.0
YPL230W	YDR085C	0.4570780017993415	0	0	0.4188183220441285	0.6264419701073327	5.0	0.0
YGL013C	YPL230W	0.45707125356590245	0	0	0.4187902360515021	0.6264419701073327	3.0	0.0
YCR084C	YJL096W	0.4570443543576108	0	0	0.41876215382552134	0.6264419701073327	2.0	0.0
YDL020C	YJR051W	0.45704060533903357	0	0	0.41873407536542845	0.6264419701073327	2.0	0.0
YBR049C	YPL091W	0.45696225085076947	0	0	0.418706000670466	0.6264419701073327	5.0	0.0
YCR065W	YGL062W	0.4569580332048701	0	0	0.41867792973987666	0.6264419701073327	5.0	0.0
YJR094C	YKR093W	0.45695662732290365	0	0	0.4186498625729034	0.6264419701073327	1.0	0.0
YEL009C	YEL034W	0.45694912928574916	0	0	0.4186217991687894	0.6264419701073327	-6.0	0.0
YBL103C	YCL025C	0.456948004580176	0	0	0.4185937395267779	0.6264419701073327	-3.0	0.0
YDL020C	YJL031C	0.456940600268486	0	0	0.4185656836461126	0.6264419701073327	8.0	0.0
YPL075W	YOL120C	0.4569166065495917	0	0	0.4185376315260371	0.6264419701073327	5.0	0.0
YOR372C	YBR003W	0.45691313870740774	0	0	0.41850958316579545	0.6264419701073327	-5.0	0.0
YBL066C	YPL159C	0.4569050783174667	0	0	0.41848153856463177	0.6264419701073327	5.0	0.0
YDR501W	YIL001W	0.4569006732206385	0	0	0.4184534977217904	0.6264419701073327	5.0	0.0
YKL032C	YLR413W	0.4568785540110328	0	0	0.4184254606365159	0.6264419701073327	3.0	0.0
YDR423C	YDR513W	0.4568325348079973	0	0	0.41839742730805307	0.6264419701073327	5.0	0.0
YML007W	YOL144W	0.4568305665732442	0	0	0.4183693977356468	0.6264419701073327	3.0	0.0
YFL021W	YBR208C	0.4568212877522656	0	0	0.4183413719185423	0.6264419701073327	5.0	0.0
YKL112W	YML115C	0.45681013442199836	0	0	0.418313349855985	0.6264419701073327	11.0	0.0
YDL020C	YDR382W	0.4567839850174222	0	0	0.41828533154722036	0.6264419701073327	-3.0	0.0
YER028C	YNL002C	0.456782204233598	0	0	0.4182573169914942	0.6264419701073327	-5.0	0.0
YER111C	YKL127W	0.4567794861951295	0	0	0.4182293061880525	0.6264419701073327	4.0	0.0
YIL131C	YOR023C	0.4567624281606031	0	0	0.41820129913614146	0.6264419701073327	4.0	0.0
YEL009C	YPR057W	0.45675708580913055	0	0	0.41817329583500734	0.6264419701073327	6.0	0.0
YDR213W	YER062C	0.45673309209023627	0	0	0.4181452962838969	0.6264419701073327	-2.0	0.0
YJR147W	YPR119W	0.45668894739648935	0	0	0.41811730048205675	0.6264419701073327	3.0	0.0
YKL112W	YOL108C	0.45668397994687454	0	0	0.41808930842873404	0.6264419701073327	9.0	0.0
YKL112W	YPL266W	0.45667254544021396	0	0	0.4180613201231758	0.6264419701073327	6.0	0.0
YBR240C	YLL024C	0.4566644850502729	0	0	0.4180333355646295	0.6264419701073327	-1.0	0.0
YGL209W	YGL255W	0.45665230073989693	0	0	0.4180053547523427	0.6264419701073327	3.0	0.0
YPL075W	YIL033C	0.4566463023101734	0	0	0.4179773776855632	0.6264419701073327	5.0	0.0
YDR216W	YLR254C	0.4566434905462404	0	0	0.417949404363539	0.6264419701073327	5.0	0.0
YOR372C	YKL010C	0.45663308701968863	0	0	0.4179214347855183	0.6264419701073327	-1.0	0.0
YIL036W	YER044C	0.45660356349839293	0	0	0.41789346895074947	0.6264419701073327	1.0	0.0
YPL075W	YPL048W	0.4565697286057334	0	0	0.4178655068584811	0.6264419701073327	0.0	0.0
YDL170W	YNL274C	0.4565203352859784	0	0	0.417837548507962	0.6264419701073327	6.0	0.0
YBR049C	YOR236W	0.4563871514010223	0	0	0.41780959389844113	0.6264419701073327	1.0	0.0
YBL021C	YKL189W	0.4563581902325132	0	0	0.41778164302916776	0.6264419701073327	-6.0	0.0
YLR403W	YLR028C	0.4563369145520874	0	0	0.41775369589939126	0.6264419701073327	-4.0	0.0
YDR123C	YOL038W	0.4563281043584309	0	0	0.4177257525083612	0.6264419701073327	4.0	0.0
YKL112W	YOL128C	0.4562972686806332	0	0	0.4176978128553274	0.6264419701073327	8.0	0.0
YOR162C	YGL255W	0.45626699535562204	0	0	0.4176698769395399	0.6264419701073327	0.0	0.0
YMR043W	YML021C	0.4562443137932298	0	0	0.4176419447602488	0.6264419701073327	-5.0	0.0
YDL020C	YJL110C	0.4562442200677654	0	0	0.4176140163167046	0.6264419701073327	5.0	0.0
YMR037C	YAL025C	0.4562325043847115	0	0	0.4175860916081578	0.6264419701073327	-3.0	0.0
YDL020C	YDL243C	0.4562215385053731	0	0	0.4175581706338593	0.6264419701073327	7.0	0.0
YKL112W	YOR347C	0.4562176957613315	0	0	0.4175302533930601	0.6264419701073327	3.0	0.0
YDL020C	YGR222W	0.4561833922413498	0	0	0.41750233988501134	0.6264419701073327	3.0	0.0
YBR083W	YLR049C	0.45617130165643827	0	0	0.4174744301089645	0.6264419701073327	5.0	0.0
YMR280C	YDL110C	0.45615368126912526	0	0	0.4174465240641711	0.6264419701073327	3.0	0.0
YDL020C	YOR021C	0.4561395287239962	0	0	0.41741862174988303	0.6264419701073327	5.0	0.0
YEL009C	YGR112W	0.45613624833274113	0	0	0.41739072316535225	0.6264419701073327	5.0	0.0
YGL073W	YMR086W	0.45609547775571374	0	0	0.4173628283098309	0.6264419701073327	2.0	0.0
YOR372C	YBL015W	0.45604973972907153	0	0	0.41733493718257153	0.6264419701073327	0.0	0.0
YDR096W	YNL194C	0.45603652443858683	0	0	0.4173070497828266	0.6264419701073327	5.0	0.0
YGL073W	YIL018W	0.4559960350379527	0	0	0.417279166109849	0.6264419701073327	-1.0	0.0
YDL056W	YER152C	0.4559826322965391	0	0	0.4172512861628917	0.6264419701073327	4.0	0.0
YML007W	YML058W	0.45596941700605437	0	0	0.41722340994120793	0.6264419701073327	-5.0	0.0
YDL020C	YFL039C	0.455959107204967	0	0	0.417195537444051	0.6264419701073327	1.0	0.0
YMR070W	YBR104W	0.4559557330882475	0	0	0.4171676686706747	0.6264419701073327	-5.0	0.0
YMR037C	YER146W	0.4559539523044233	0	0	0.41713980362033265	0.6264419701073327	4.0	0.0
YNL027W	YAL039C	0.45595189034420586	0	0	0.41711194229227894	0.6264419701073327	3.0	0.0
YGL073W	YDR281C	0.4559406432884741	0	0	0.41708408468576774	0.6264419701073327	-4.0	0.0
YCR084C	YOL119C	0.45590990133614084	0	0	0.41705623080005344	0.6264419701073327	3.0	0.0
YFL031W	YBR222C	0.4558715676211887	0	0	0.4170283806343906	0.6264419701073327	9.0	0.0
YLR403W	YDR160W	0.4558571338996663	0	0	0.4170005341880342	0.6264419701073327	-1.0	0.0
YOR363C	YCL025C	0.45585591546862875	0	0	0.416972691460239	0.6264419701073327	3.0	0.0
YKL112W	YIL112W	0.4558155197934591	0	0	0.41694485245026036	0.6264419701073327	8.0	0.0
YOR172W	YDR038C	0.4557471002044246	1	1	0.41698377728820346	0.6265422810713211	5.0	0.0
YKL109W	YHR162W	0.4557305107972204	0	0	0.4169559412550067	0.6265422810713211	-4.0	0.0
YIR018W	YKR093W	0.4557300421698982	0	0	0.4169281089379881	0.6265422810713211	-3.0	0.0
YAL051W	YLR270W	0.4557276990332874	0	0	0.4169002803364037	0.6265422810713211	5.0	0.0
YGL071W	YNL056W	0.4557020182560334	0	0	0.41687245544950946	0.6265422810713211	-1.0	0.0
YER169W	YMR103C	0.4556861786525446	0	0	0.41684463427656165	0.6265422810713211	11.0	0.0
YKL112W	YKL001C	0.4556610602280772	0	0	0.4168168168168168	0.6265422810713211	-1.0	0.0
YKL112W	YNL193W	0.45564212768426215	0	0	0.41678900306953154	0.6265422810713211	7.0	0.0
YNL216W	YJR002W	0.4556373476855762	0	0	0.41676119303396275	0.6265422810713211	9.0	0.0
YNL027W	YBR129C	0.4556196335727988	0	0	0.4167333867093675	0.6265422810713211	5.0	0.0
YKR099W	YER081W	0.45561110455553555	0	0	0.416705584095003	0.6265422810713211	3.0	0.0
YKL185W	YKL113C	0.45560032612712603	0	0	0.41667778519012677	0.6265422810713211	5.0	0.0
YEL009C	YGR253C	0.4555910473061474	0	0	0.4166499899939964	0.6265422810713211	5.0	0.0
YNL103W	YGR037C	0.45554887084715356	0	0	0.4166221985058698	0.6265422810713211	-1.0	0.0
YDL020C	YNL194C	0.4555317190871627	0	0	0.416594410725005	0.6265422810713211	-3.0	0.0
YFL031W	YDL047W	0.4555132551706699	0	0	0.41656662665066024	0.6265422810713211	5.0	0.0
YKL112W	YGL155W	0.45550744419187517	0	0	0.41653884628209403	0.6265422810713211	6.0	0.0
YBL005W	YLR413W	0.4554969469398589	0	0	0.41651106961856493	0.6265422810713211	3.0	0.0
YML007W	YDR508C	0.4554910422355998	0	0	0.41648329665933187	0.6265422810713211	-3.0	0.0
YBR240C	YOR008C	0.4554854187077339	0	0	0.4164555274036538	0.6265422810713211	-2.0	0.0
YBR049C	YKL191W	0.45548101361090565	0	0	0.41642776185079006	0.6265422810713211	6.0	0.0
YDL020C	YGR043C	0.45545017793310794	0	0	0.4164	0.6265422810713211	3.0	0.0
YBR240C	YHR052W	0.4553915057923743	0	0	0.4163722418505433	0.6265422810713211	-1.0	0.0
YLR131C	YBL107C	0.4553656375641914	0	0	0.4163444874016798	0.6265422810713211	-1.0	0.0
YML007W	YDR001C	0.45536423168222495	0	0	0.41631673665266944	0.6265422810713211	4.0	0.0
YKL112W	YJR005W	0.45532243012508883	0	0	0.4162889896027726	0.6265422810713211	10.0	0.0
YDL020C	YCL064C	0.45526863170850557	0	0	0.4162612462512496	0.6265422810713211	-3.0	0.0
YNL216W	YDR292C	0.45522570544579627	0	0	0.4162335065973611	0.6265422810713211	10.0	0.0
YDR096W	YGR161C	0.4551803423210118	0	0	0.41620577064036784	0.6265422810713211	3.0	0.0
YNL027W	YGR052W	0.4551689078143512	0	0	0.41617803837953093	0.6265422810713211	5.0	0.0
YCR084C	YAL012W	0.4551684391870291	0	0	0.41615030981411155	0.6265422810713211	-1.0	0.0
YMR016C	YOR358W	0.4551349791962273	0	0	0.41612258494337107	0.6265422810713211	3.0	0.0
YKL109W	YIR034C	0.45512054547470493	0	0	0.4160948637665712	0.6265422810713211	2.0	0.0
YHR124W	YAR018C	0.45511632782880557	0	0	0.41606714628297364	0.6265422810713211	3.0	0.0
YLR403W	YOR163W	0.45510648665504033	0	0	0.4160394324918404	0.6265422810713211	5.0	0.0
YPL089C	YMR315W	0.4550957082266308	0	0	0.4160117223924337	0.6265422810713211	5.0	0.0
YML007W	YBR067C	0.45509373999187774	0	0	0.41598401598401596	0.6265422810713211	5.0	0.0
YGL073W	YDR151C	0.45507583842817145	0	0	0.41595631326584975	0.6265422810713211	5.0	0.0
YCR106W	YKL120W	0.4550388168697213	0	0	0.41592861423719785	0.6265422810713211	5.0	0.0
YKL109W	YDR086C	0.4550356302039307	0	0	0.4159009188973232	0.6265422810713211	4.0	0.0
YNL216W	YBR056W	0.45503347451824877	0	0	0.41587322724548903	0.6265422810713211	-5.0	0.0
YOL108C	YBL018C	0.45503309961639105	0	0	0.41584553928095874	0.6265422810713211	4.0	0.0
YNL068C	YDL148C	0.45501322981793174	0	0	0.4158178550029958	0.6265422810713211	4.0	0.0
YER111C	YBR169C	0.45501322981793174	0	0	0.4157901744108641	0.6265422810713211	-5.0	0.0
YKL112W	YMR312W	0.4550118239359653	0	0	0.4157624975038275	0.6265422810713211	6.0	0.0
YDL056W	YJL213W	0.455001326683949	0	0	0.41573482428115016	0.6265422810713211	1.0	0.0
YDR146C	YMR184W	0.4550012329584846	0	0	0.4157071547420965	0.6265422810713211	5.0	0.0
YOR172W	YFL013C	0.45498070708177424	1	1	0.4157460401969919	0.6266425920353095	7.0	0.0
YOR363C	YGL205W	0.45497527100483726	1	1	0.4157849204764757	0.6267429029992978	3.0	0.0
YNL216W	YML030W	0.45495821297031086	0	0	0.41575725312749534	0.6267429029992978	4.0	0.0
YLR403W	YDR043C	0.45494893414933224	0	0	0.4157295894603766	0.6267429029992978	4.0	0.0
YBR049C	YFR044C	0.4549486529729389	0	0	0.41570192947438456	0.6267429029992978	6.0	0.0
YDL020C	YHR142W	0.45492737729251315	0	0	0.4156742731687845	0.6267429029992978	4.0	0.0
YPL075W	YNL336W	0.4549082572977693	0	0	0.41564662054284196	0.6267429029992978	-3.0	0.0
YKL062W	YNL149C	0.45490338357361887	0	0	0.4156189715958225	0.6267429029992978	-3.0	0.0
YMR037C	YJL005W	0.45490150906433025	1	1	0.4156578422242916	0.6268432139632862	7.0	0.0
YGL013C	YKR093W	0.4548989784767906	0	0	0.415630196208846	0.6268432139632862	-3.0	0.0
YOR372C	YOR136W	0.4548892310284898	0	0	0.4156025538707103	0.6268432139632862	-2.0	0.0
YDL056W	YKL108W	0.45487864005100914	0	0	0.41557491520915074	0.6268432139632862	5.0	0.0
YEL009C	YCL064C	0.454867955348064	0	0	0.41554728022343396	0.6268432139632862	3.0	0.0
YGL073W	YMR255W	0.4548284969275387	0	0	0.41551964891282667	0.6268432139632862	5.0	0.0
YNL216W	YNR029C	0.45481518791158954	0	0	0.41549202127659574	0.6268432139632862	9.0	0.0
YBL021C	YBR068C	0.4548051592868954	0	0	0.41546439731400836	0.6268432139632862	-1.0	0.0
YHR006W	YML094W	0.45477994713696357	0	0	0.41543677702433185	0.6268432139632862	-2.0	0.0
YKL109W	YLL027W	0.4547602647894331	0	0	0.41540916040683373	0.6268432139632862	-4.0	0.0
YDL020C	YJL036W	0.4547511734193833	0	0	0.4153815474607817	0.6268432139632862	5.0	0.0
YMR070W	YGR130C	0.45474554989151744	0	0	0.4153539381854437	0.6268432139632862	1.0	0.0
YDR216W	YKR067W	0.4547302726408152	0	0	0.4153263325800877	0.6268432139632862	5.0	0.0
YLR451W	YPL111W	0.4547238055837695	0	0	0.4152987306439822	0.6268432139632862	-5.0	0.0
YNL216W	YKR016W	0.45471537029197073	0	0	0.4152711323763955	0.6268432139632862	0.0	0.0
YJR147W	YDL215C	0.45469222010225635	0	0	0.41524353777659645	0.6268432139632862	-1.0	0.0
YEL009C	YGR103W	0.4546841597123153	0	0	0.4152159468438538	0.6268432139632862	1.0	0.0
YDR123C	YBR092C	0.45467328755844133	0	0	0.4151883595774367	0.6268432139632862	-5.0	0.0
YOR372C	YMR099C	0.454660165993421	0	0	0.4151607759766144	0.6268432139632862	-3.0	0.0
YJR060W	YNL004W	0.4546416083514637	0	0	0.41513319604065635	0.6268432139632862	1.0	0.0
YHR006W	YHR183W	0.4546316734522341	0	0	0.4151056197688322	0.6268432139632862	-1.0	0.0
YBR240C	YHL021C	0.45461845816174934	0	0	0.4150780471604118	0.6268432139632862	-1.0	0.0
YDL020C	YHL027W	0.4545928711099598	0	0	0.41505047821466523	0.6268432139632862	2.0	0.0
YLR403W	YKR067W	0.45454938249446386	0	0	0.41502291293086274	0.6268432139632862	1.0	0.0
YIL131C	YFL016C	0.4545345738710838	0	0	0.4149953513082747	0.6268432139632862	-5.0	0.0
YOR372C	YLR027C	0.454532230734473	0	0	0.41496779334617173	0.6268432139632862	-3.0	0.0
YLR183C	YPR075C	0.4544968025089182	0	0	0.4149402390438247	0.6268432139632862	5.0	0.0
YNL216W	YNR057C	0.45449436564684303	0	0	0.4149126884005046	0.6268432139632862	9.0	0.0
YCL055W	YPR111W	0.454476089181279	0	0	0.41488514141548266	0.6268432139632862	5.0	0.0
YGR044C	YMR195W	0.4544567817356063	0	0	0.4148575980880303	0.6268432139632862	-5.0	0.0
YMR172W	YKR076W	0.4544502209530961	0	0	0.414830058417419	0.6268432139632862	4.0	0.0
YDR216W	YPL147W	0.4544434727196571	1	1	0.414868901427149	0.6269435249272746	8.0	0.0
YBR083W	YDR365C	0.45443438134960734	1	1	0.4149077392804991	0.6270438358912629	6.0	0.0
YLR403W	YNL163C	0.45443110095835226	1	1	0.41494657197849605	0.6271441468552513	8.0	0.0
YGL073W	YDL051W	0.45440373312273846	0	0	0.41491903371383065	0.6271441468552513	4.0	0.0
YBR240C	YGL164C	0.4543980158694082	0	0	0.41489149910412104	0.6271441468552513	3.0	0.0
YDL020C	YJR006W	0.4543421554926074	0	0	0.4148639681486397	0.6271441468552513	4.0	0.0
YBR240C	YER062C	0.4543212547140394	0	0	0.41483644084665916	0.6271441468552513	0.0	0.0
YJR060W	YBR121C	0.454310944912952	0	0	0.4147813972002919	0.6271441468552513	5.0	0.0
YEL009C	YHL032C	0.454310944912952	0	0	0.4148089171974522	0.6271441468552513	3.0	0.0
YMR070W	YHR136C	0.454305508836015	0	0	0.41475388085445136	0.6271441468552513	1.0	0.0
YKL109W	YOR303W	0.45430063511186464	0	0	0.414726368159204	0.6271441468552513	1.0	0.0
YOR028C	YGR146C	0.45428545158662686	0	0	0.4146988591138233	0.6271441468552513	-1.0	0.0
YGL073W	YLR270W	0.45427823472586565	0	0	0.41467135371758307	0.6271441468552513	1.0	0.0
YOR344C	YDR101C	0.45425442845790026	0	0	0.4146438519697573	0.6271441468552513	3.0	0.0
YDR174W	YOR289W	0.4542204061143119	0	0	0.41461635386962	0.6271441468552513	5.0	0.0
YMR172W	YOL158C	0.4542120645479775	0	0	0.41458885941644563	0.6271441468552513	2.0	0.0
YKL112W	YBR120C	0.4541680135796951	0	0	0.41456136860950865	0.6271441468552513	9.0	0.0
YBR239C	YJR012C	0.45416707632505077	0	0	0.4145338814480838	0.6271441468552513	3.0	0.0
YHR084W	YGL127C	0.4541487998594868	0	0	0.414506397931446	0.6271441468552513	4.0	0.0
YJL206C	YGL192W	0.45413989594036586	0	0	0.4144789180588703	0.6271441468552513	5.0	0.0
YER111C	YJR144W	0.4541250873169858	0	0	0.41445144182963206	0.6271441468552513	5.0	0.0
YAL051W	YDR513W	0.45411796418168904	0	0	0.4144239692430068	0.6271441468552513	6.0	0.0
YNL027W	YLR267W	0.45409875046148074	0	0	0.41439650029827	0.6271441468552513	5.0	0.0
YDL020C	YJL044C	0.45409640732487	0	0	0.4143690349946978	0.6271441468552513	11.0	0.0
YJR094C	YGL045W	0.4540930332081505	0	0	0.414341573331566	0.6271441468552513	1.0	0.0
YPR015C	YLR049C	0.4540882532094645	0	0	0.4143141153081511	0.6271441468552513	1.0	0.0
YOR028C	YOL084W	0.4540856288964604	1	1	0.41435292558478565	0.6272444578192397	5.0	0.0
YMR070W	YBR038W	0.4540420465555001	0	0	0.41432547044791945	0.6272444578192397	5.0	0.0
YML007W	YML052W	0.4540360481257766	0	0	0.4142980189491817	0.6272444578192397	-5.0	0.0
YIL131C	YOR221C	0.4540340798910235	0	0	0.4142705710878495	0.6272444578192397	3.0	0.0
YOR028C	YPR005C	0.4540105547994514	0	0	0.41424312686319975	0.6272444578192397	3.0	0.0
YLR131C	YER078C	0.45400999244666485	1	1	0.41428192898781135	0.627344768783228	8.0	0.0
YNL314W	YKL109W	0.4540008073511506	0	0	0.4142544876465523	0.627344768783228	3.0	0.0
YMR172W	YCL040W	0.45396894069324417	0	0	0.41422704994038945	0.627344768783228	5.0	0.0
YDR310C	YOR215C	0.45396753481127766	0	0	0.41419961586860055	0.627344768783228	-4.0	0.0
YDR207C	YGL010W	0.4539666912820978	0	0	0.4141721854304636	0.627344768783228	3.0	0.0
YMR016C	YLL028W	0.4539369803098733	1	1	0.4142109794053374	0.6274450797472164	5.0	0.0
YMR280C	YJL163C	0.45393173168386514	0	0	0.41418355184743744	0.6274450797472164	4.0	0.0
YOR028C	YNL134C	0.4539275140379658	0	0	0.414156127921605	0.6274450797472164	3.0	0.0
YGR067C	YDR160W	0.45392573325414154	0	0	0.4141287076271186	0.6274450797472164	5.0	0.0
YIL131C	YJL166W	0.45392573325414154	0	0	0.4141012909632572	0.6274450797472164	-1.0	0.0
YML007W	YML092C	0.45390801914136414	0	0	0.4140738779292996	0.6274450797472164	4.0	0.0
YER040W	YML116W	0.45390773796497086	0	0	0.41404646852452504	0.6274450797472164	3.0	0.0
YEL009C	YNL185C	0.4539008960060674	1	1	0.4140852528461742	0.6275453907112047	6.0	0.0
YKL112W	YCL005W	0.4538814011094658	1	1	0.4141240320338871	0.6276457016751931	11.0	0.0
YGL073W	YKL142W	0.4538543144502453	0	0	0.41409662475181996	0.6276457016751931	-6.0	0.0
YKL109W	YPL059W	0.45384587915844654	0	0	0.41406922109721395	0.6276457016751931	6.0	0.0
YDL056W	YER016W	0.4538456917075177	0	0	0.41404182106934884	0.6276457016751931	6.0	0.0
YPR196W	YHR062C	0.4538292897512423	0	0	0.4140144246675048	0.6276457016751931	3.0	0.0
YJL206C	YMR201C	0.45382685288916713	0	0	0.41398703189096203	0.6276457016751931	5.0	0.0
YJR147W	YDL185W	0.4537915183890767	0	0	0.413959642739001	0.6276457016751931	-2.0	0.0
YKL109W	YML036W	0.45379104976175455	0	0	0.4139322572109024	0.6276457016751931	2.0	0.0
YHR006W	YMR250W	0.45378889407607265	0	0	0.41390487530594694	0.6276457016751931	1.0	0.0
YPL075W	YBR169C	0.45377942780416514	0	0	0.4138774970234158	0.6276457016751931	-3.0	0.0
YDR423C	YDR368W	0.453748498400903	0	0	0.4138501223625901	0.6276457016751931	3.0	0.0
YOR372C	YML128C	0.45371278899895484	0	0	0.4138227513227513	0.6276457016751931	-2.0	0.0
YMR280C	YJL153C	0.45370107331590104	0	0	0.413795383903181	0.6276457016751931	5.0	0.0
YDR423C	YDL022W	0.45369788665011035	0	0	0.41376802010316094	0.6276457016751931	-5.0	0.0
YHR006W	YHR157W	0.45369779292464596	0	0	0.4137406599219732	0.6276457016751931	-1.0	0.0
YJL089W	YBR068C	0.45367136234367644	0	0	0.4137133033588998	0.6276457016751931	-1.0	0.0
YBL103C	YKL157W	0.453667988226957	0	0	0.41368595041322315	0.6276457016751931	4.0	0.0
YLR403W	YDR190C	0.45363443451069074	0	0	0.41365860108422586	0.6276457016751931	3.0	0.0
YNL216W	YIL127C	0.45359581961934525	0	0	0.4136312553711906	0.6276457016751931	7.0	0.0
YGL096W	YGL255W	0.45355073767095405	0	0	0.4136039132734003	0.6276457016751931	-3.0	0.0
YKL112W	YNL216W	0.4535486757107366	0	0	0.41357657479013815	0.6276457016751931	9.0	0.0
YOR372C	YJR077C	0.4535475510051634	0	0	0.4135492399206874	0.6276457016751931	-4.0	0.0
YKL109W	YKL026C	0.45354211492822644	0	0	0.41352190866433153	0.6276457016751931	1.0	0.0
YDR146C	YFL017C	0.4535386470860425	0	0	0.4134945810203542	0.6276457016751931	-5.0	0.0
YGL073W	YJL068C	0.4535321800289968	0	0	0.4134672569880394	0.6276457016751931	-3.0	0.0
YNL068C	YDR146C	0.4535137161125039	1	1	0.41350601295097134	0.6277460126391815	11.0	0.0
YLR403W	YGR277C	0.4535096859175334	0	0	0.4134786917740337	0.6277460126391815	8.0	0.0
YPL075W	YDR384C	0.45346722828214625	0	0	0.41345137420718814	0.6277460126391815	2.0	0.0
YML007W	YML087C	0.4534670408312174	1	1	0.41349012353834974	0.6278463236031698	5.0	0.0
YMR280C	YKL026C	0.45346591612564424	0	0	0.4134628088254723	0.6278463236031698	-5.0	0.0
YOR372C	YOR241W	0.45346029259777837	0	0	0.41343549772111765	0.6278463236031698	-6.0	0.0
YMR172W	YNL322C	0.4534548565208414	0	0	0.41340819022457065	0.6278463236031698	3.0	0.0
YPL230W	YHR096C	0.4534406102502479	0	0	0.41338088633511655	0.6278463236031698	5.0	0.0
YPL230W	YPR101W	0.4534340494677378	0	0	0.4133535860520407	0.6278463236031698	3.0	0.0
YEL009C	YKL157W	0.4534280510380142	0	0	0.41332628937462856	0.6278463236031698	2.0	0.0
YDR216W	YDR262W	0.45339646555650104	0	0	0.4132989963021659	0.6278463236031698	5.0	0.0
YGL073W	YLR250W	0.4533924353615305	0	0	0.4132717068339386	0.6278463236031698	6.0	0.0
YDR096W	YDL159W	0.4533411675324869	0	0	0.4132444209692328	0.6278463236031698	5.0	0.0
YGR067C	YDR072C	0.45334098008155804	0	0	0.4132171387073348	0.6278463236031698	4.0	0.0
YKL112W	YMR054W	0.4532908369580876	0	0	0.41318986004753105	0.6278463236031698	9.0	0.0
YML007W	YML085C	0.45324350559855003	0	0	0.4131625849891082	0.6278463236031698	-1.0	0.0
YKL112W	YOL036W	0.4532429432457634	0	0	0.41313531353135313	0.6278463236031698	11.0	0.0
YLR183C	YOR033C	0.45323966285450834	0	0	0.4131080456735529	0.6278463236031698	5.0	0.0
YBR066C	YOL158C	0.4532362887377889	0	0	0.4130807814149947	0.6278463236031698	3.0	0.0
YEL009C	YLR413W	0.45322101148708666	0	0	0.413053520754966	0.6278463236031698	-5.0	0.0
YNL167C	YBR068C	0.4532202616833712	0	0	0.4130262636927544	0.6278463236031698	5.0	0.0
YNL216W	YIL117C	0.45319270639682857	0	0	0.4129990102276476	0.6278463236031698	1.0	0.0
YPL230W	YNR006W	0.45315980875881334	0	0	0.41297176035893374	0.6278463236031698	5.0	0.0
YHR084W	YGL025C	0.4531535291526965	1	1	0.41301049020254665	0.6279466345671582	4.0	0.0
YGL073W	YGL101W	0.4530969189721803	0	0	0.4129832431719224	0.6279466345671582	3.0	0.0
YDL020C	YEL040W	0.45307301897875046	0	0	0.41295599973613034	0.6279466345671582	-1.0	0.0
YDR216W	YDL066W	0.45305811662990597	0	0	0.4129287598944591	0.6279466345671582	1.0	0.0
YAL051W	YAL039C	0.45302231350249345	0	0	0.4129015236461975	0.6279466345671582	3.0	0.0
YPL177C	YJL079C	0.45301903311123837	0	0	0.4128742909906345	0.6279466345671582	5.0	0.0
YML007W	YDR306C	0.4529762942994579	0	0	0.4128470619270593	0.6279466345671582	5.0	0.0
YBR240C	YLR109W	0.45297516959388473	0	0	0.4128198364547613	0.6279466345671582	-1.0	0.0
YNL103W	YBR020W	0.45297516959388473	0	0	0.41279261457303	0.6279466345671582	-1.0	0.0
YIL131C	YNL277W	0.4529508946985972	0	0	0.4127653962811552	0.6279466345671582	2.0	0.0
YLR403W	YOL048C	0.4529221209810169	0	0	0.41273818157842684	0.6279466345671582	5.0	0.0
YGL073W	YBL107C	0.45287797628727006	0	0	0.412710970464135	0.6279466345671582	-5.0	0.0
YNL103W	YOL137W	0.45286701040793165	0	0	0.41268376293757003	0.6279466345671582	-4.0	0.0
YPL075W	YKR016W	0.4528641049185343	0	0	0.4126565589980224	0.6279466345671582	-4.0	0.0
YKL109W	YOR228C	0.4528317696333057	0	0	0.4126293586447828	0.6279466345671582	5.0	0.0
YBL021C	YER139C	0.4528107751292732	0	0	0.4126021618771421	0.6279466345671582	-2.0	0.0
YJL089W	YDL180W	0.4528101190510222	0	0	0.41257496869439136	0.6279466345671582	1.0	0.0
YEL009C	YER044C	0.4528044955231563	0	0	0.4125477790958218	0.6279466345671582	-5.0	0.0
YKL020C	YDR508C	0.4527935296438179	0	0	0.41252059308072486	0.6279466345671582	1.0	0.0
YJL089W	YBR169C	0.452792030036387	0	0	0.4124934106483922	0.6279466345671582	3.0	0.0
YDR310C	YMR175W	0.45277525317825396	0	0	0.4124662317981156	0.6279466345671582	-3.0	0.0
YKL112W	YCR012W	0.4527570704381544	0	0	0.412439056529187	0.6279466345671582	-6.0	0.0
YMR037C	YDL052C	0.4527327018174024	0	0	0.41241188484089863	0.6279466345671582	3.0	0.0
YMR037C	YOR054C	0.45272201711445725	0	0	0.41238471673254284	0.6279466345671582	3.0	0.0
YKL185W	YGR221C	0.45270842692211477	0	0	0.41235755220341214	0.6279466345671582	5.0	0.0
YKL185W	YDL117W	0.45270758339293493	0	0	0.41233039125279936	0.6279466345671582	5.0	0.0
YDR213W	YMR052W	0.4527061775109685	0	0	0.41230323387999734	0.6279466345671582	4.0	0.0
YMR037C	YCR030C	0.4527017724141402	0	0	0.4122760800842993	0.6279466345671582	7.0	0.0
YNL027W	YIL056W	0.4527007414340315	0	0	0.41224892986499834	0.6279466345671582	5.0	0.0
YEL009C	YBR093C	0.45269886692474287	0	0	0.41222178322138814	0.6279466345671582	-1.0	0.0
YMR172W	YGR211W	0.45266718771776526	0	0	0.41219464015276225	0.6279466345671582	1.0	0.0
YMR043W	YDR513W	0.45266006458246855	0	0	0.41216750065841457	0.6279466345671582	-5.0	0.0
YIL130W	YLR095C	0.4526267920425956	0	0	0.4121403647376391	0.6279466345671582	5.0	0.0
YNL027W	YDR043C	0.45256596421618	0	0	0.4121132323897301	0.6279466345671582	5.0	0.0
YNL199C	YOL030W	0.4525237877571862	0	0	0.41208610361398196	0.6279466345671582	2.0	0.0
YDR253C	YLR321C	0.4524998877637563	0	0	0.4120589784096893	0.6279466345671582	1.0	0.0
YKL112W	YOR147W	0.4524874222769871	0	0	0.4120318567761469	0.6279466345671582	4.0	0.0
YHR178W	YDR152W	0.4524856414931629	0	0	0.41200473871264975	0.6279466345671582	2.0	0.0
YAL051W	YMR184W	0.4524695207132808	0	0	0.41197762421849293	0.6279466345671582	1.0	0.0
YNL216W	YOL112W	0.4524481513073906	0	0	0.41195051329297183	0.6279466345671582	7.0	0.0
YJR147W	YDL078C	0.4524391536628052	0	0	0.41192340593538196	0.6279466345671582	0.0	0.0
YER040W	YLR413W	0.45241009876883165	0	0	0.4118963021450191	0.6279466345671582	-3.0	0.0
YBR049C	YKL049C	0.452386011324473	0	0	0.41186920192117904	0.6279466345671582	3.0	0.0
YNL167C	YDR306C	0.4523724211321305	0	0	0.4118421052631579	0.6279466345671582	1.0	0.0
YHR178W	YBR035C	0.4523626736838297	0	0	0.41181501217025196	0.6279466345671582	5.0	0.0
YNL216W	YJR096W	0.45233999212143744	0	0	0.4117879226417577	0.6279466345671582	3.0	0.0
YOR372C	YDR181C	0.45233839878854215	0	0	0.41176083667697166	0.6279466345671582	-2.0	0.0
YJL089W	YGL255W	0.45233258780974744	0	0	0.41173375427519077	0.6279466345671582	0.0	0.0
YJR147W	YJL172W	0.4523169356571875	0	0	0.41170667543571193	0.6279466345671582	1.0	0.0
YDR213W	YER024W	0.4523029705629873	0	0	0.41167960015783245	0.6279466345671582	5.0	0.0
YGL073W	YGL027C	0.4522913486053979	0	0	0.4116525284408496	0.6279466345671582	1.0	0.0
YPR199C	YDL173W	0.45228488154835217	0	0	0.411625460284061	0.6279466345671582	6.0	0.0
YDR216W	YDL113C	0.4522794454714152	0	0	0.41159839568676443	0.6279466345671582	6.0	0.0
YPL075W	YKR046C	0.45227719606026884	0	0	0.41157133464825774	0.6279466345671582	6.0	0.0
YER111C	YLR209C	0.45226416822071297	0	0	0.4115442771678391	0.6279466345671582	5.0	0.0
YIL131C	YKL119C	0.4522544207724122	0	0	0.4115172232448067	0.6279466345671582	5.0	0.0
YPL075W	YKL185W	0.45225067175383493	0	0	0.41149017287845924	0.6279466345671582	-5.0	0.0
YOL108C	YNL079C	0.4522128066662049	0	0	0.41146312606809515	0.6279466345671582	4.0	0.0
YNL027W	YKL067W	0.4521948113770342	0	0	0.41143608281301347	0.6279466345671582	5.0	0.0
YCR065W	YER018C	0.4521937803969255	0	0	0.41140904311251314	0.6279466345671582	5.0	0.0
YKL020C	YPL170W	0.4521679121687426	0	0	0.4113820069658934	0.6279466345671582	4.0	0.0
YLR183C	YOR195W	0.45216266354273443	0	0	0.41135497437245366	0.6279466345671582	5.0	0.0
YNL216W	YMR105C	0.4521622886408767	0	0	0.4113279453314935	0.6279466345671582	-4.0	0.0
YIL131C	YGR262C	0.4520814972905374	0	0	0.41130091984231276	0.6279466345671582	4.0	0.0
YER109C	YKR093W	0.4520713749403789	0	0	0.41127389790421126	0.6279466345671582	1.0	0.0
YKL109W	YGR267C	0.4520696878820191	0	0	0.4112468795164893	0.6279466345671582	6.0	0.0
YBR049C	YGL121C	0.45205694121885653	0	0	0.41121986467844707	0.6279466345671582	-2.0	0.0
YMR037C	YGL227W	0.45204391337930067	0	0	0.41119285338938516	0.6279466345671582	7.0	0.0
YGL013C	YIL087C	0.45204325730104966	0	0	0.41116584564860426	0.6279466345671582	0.0	0.0
YML007W	YPL034W	0.45202882357952734	0	0	0.41113884145540525	0.6279466345671582	3.0	0.0
YBR049C	YPL271W	0.45202282514980374	0	0	0.41111184080908914	0.6279466345671582	-6.0	0.0
YIL131C	YMR307W	0.4520010808420558	0	0	0.4110848437089572	0.6279466345671582	3.0	0.0
YPL089C	YBR068C	0.4519840228075294	0	0	0.41105785015431084	0.6279466345671582	4.0	0.0
YNL027W	YER162C	0.45196312202896133	0	0	0.4110308601444517	0.6279466345671582	6.0	0.0
YDL056W	YCR059C	0.451929099685373	0	0	0.41100387367868163	0.6279466345671582	3.0	0.0
YKR099W	YBR068C	0.4519208518445031	0	0	0.4109768907563025	0.6279466345671582	-3.0	0.0
YGL073W	YDL133W	0.45191494714024394	0	0	0.4109499113766166	0.6279466345671582	1.0	0.0
YER169W	YBL107C	0.45191297890549087	0	0	0.41092293553892606	0.6279466345671582	-1.0	0.0
YML007W	YBL001C	0.45188598597173485	0	0	0.41089596324253364	0.6279466345671582	5.0	0.0
YGL162W	YJL112W	0.4518575871560123	0	0	0.4108689944867419	0.6279466345671582	3.0	0.0
YOL108C	YBR066C	0.4518560875485814	1	1	0.41090765898798975	0.6280469455311466	5.0	0.0
YDL170W	YBR020W	0.4518426848071678	0	0	0.4108806930043313	0.6280469455311466	-1.0	0.0
YGL162W	YML023C	0.45184062284695037	0	0	0.410853730559748	0.6280469455311466	5.0	0.0
YNL216W	YPR030W	0.4517991024662075	1	1	0.41089238845144355	0.6281472564951349	7.0	0.0
YCR106W	YDR117C	0.45175776953639357	0	0	0.41086542877763926	0.6281472564951349	3.0	0.0
YIL131C	YPL223C	0.4517506464010968	0	0	0.4108384726413856	0.6281472564951349	5.0	0.0
YDR216W	YIL111W	0.45172421582012734	0	0	0.4108115200419865	0.6281472564951349	6.0	0.0
YKL112W	YGR281W	0.45171146915696475	0	0	0.4107845709787457	0.6281472564951349	6.0	0.0
YOL116W	YDR262W	0.4517092197458184	0	0	0.41075762545096756	0.6281472564951349	5.0	0.0
YLR451W	YPR145W	0.45169656680812026	0	0	0.41073068345795616	0.6281472564951349	3.0	0.0
YBL005W	YGL250W	0.4516902872020034	0	0	0.4107037449990162	0.6281472564951349	-4.0	0.0
YPL230W	YDR079W	0.4516798836754516	0	0	0.41067681007345225	0.6281472564951349	5.0	0.0
YKL112W	YDR017C	0.45167463504944344	0	0	0.41064987868056924	0.6281472564951349	8.0	0.0
YDR096W	YCL038C	0.45164417427350345	0	0	0.41062295081967215	0.6281472564951349	5.0	0.0
YML007W	YDR054C	0.4516311464339476	1	1	0.4106615959609206	0.6282475674591232	6.0	0.0
YJL056C	YBR139W	0.4515995609524344	0	0	0.41063467086283767	0.6282475674591232	5.0	0.0
YEL009C	YJL069C	0.4515989048741834	0	0	0.4106077492952206	0.6282475674591232	3.0	0.0
YKL109W	YGR210C	0.45159000095506246	0	0	0.4105808312573751	0.6282475674591232	-3.0	0.0
YOL108C	YCL025C	0.451588595073096	0	0	0.41055391674860703	0.6282475674591232	1.0	0.0
YHR006W	YDL045C	0.45158231546697913	0	0	0.4105270057682223	0.6282475674591232	-1.0	0.0
YHR084W	YLR392C	0.4515765044881844	1	1	0.41056564200039325	0.6283478784231117	6.0	0.0
YGL013C	YPL184C	0.4515589778263359	0	0	0.4105387337790012	0.6283478784231117	0.0	0.0
YLR256W	YKL051W	0.4514988998036358	1	1	0.4105773641785176	0.6284481893871	6.0	0.0
YGL073W	YNR013C	0.45149402607948536	0	0	0.4105504587155963	0.6284481893871	5.0	0.0
YDL020C	YLR117C	0.4514938386285565	0	0	0.410523556778717	0.6284481893871	4.0	0.0
YMR172W	YLR089C	0.45147021981151997	0	0	0.41049665836718646	0.6284481893871	5.0	0.0
YGL096W	YPL123C	0.4514510998167761	0	0	0.4104697634803119	0.6284481893871	5.0	0.0
YKL185W	YNL192W	0.4514421021721907	0	0	0.41044287211740044	0.6284481893871	5.0	0.0
YEL009C	YNL056W	0.4514263562941664	0	0	0.4104159842777596	0.6284481893871	5.0	0.0
YDL020C	YOR383C	0.45141567159122126	0	0	0.410389099960697	0.6284481893871	3.0	0.0
YLR183C	YPR018W	0.45138699159910545	0	0	0.4103622191655204	0.6284481893871	5.0	0.0
YNL027W	YIL119C	0.4513843672861014	0	0	0.41033534189153786	0.6284481893871	1.0	0.0
YML007W	YLR223C	0.4513488453350821	1	1	0.4103739603117427	0.6285485003510883	5.0	0.0
YNL027W	YHR139C	0.45133394298623764	1	1	0.41041257367387035	0.6286488113150768	5.0	0.0
YDR253C	YNR012W	0.4513001080935781	0	0	0.4103856983825552	0.6286488113150768	-1.0	0.0
YML027W	YNL037C	0.4512975775060385	0	0	0.410358826610791	0.6286488113150768	-5.0	0.0
YOR372C	YER049W	0.4512908292725995	0	0	0.41033195835788644	0.6286488113150768	-3.0	0.0
YNL167C	YCL025C	0.4512850182938048	0	0	0.41030509362315043	0.6286488113150768	1.0	0.0
YOR344C	YFL039C	0.45125015242103655	0	0	0.410278232405892	0.6286488113150768	3.0	0.0
YKL109W	YAL044C	0.4512301888971128	0	0	0.4102513747054203	0.6286488113150768	4.0	0.0
YKL043W	YKL106W	0.45122953281886174	0	0	0.4102245205210447	0.6286488113150768	1.0	0.0
YDR423C	YHR183W	0.4512214724289207	0	0	0.4101976698520749	0.6286488113150768	-3.0	0.0
YDR216W	YJR077C	0.45116954852162605	0	0	0.4101708226978205	0.6286488113150768	-3.0	0.0
YCR084C	YEL071W	0.45109269364079285	0	0	0.41014397905759165	0.6286488113150768	-1.0	0.0
YPR196W	YLR134W	0.4510900693277888	0	0	0.41011713893069823	0.6286488113150768	1.0	0.0
YAL051W	YOR215C	0.4510801344285591	0	0	0.4100903023164507	0.6286488113150768	0.0	0.0
YOR358W	YGR199W	0.4510708556075805	0	0	0.41006346921415954	0.6286488113150768	6.0	0.0
YHR006W	YOR023C	0.4510578277680246	0	0	0.4100366396231353	0.6286488113150768	3.0	0.0
YDL056W	YMR048W	0.4510224932679342	0	0	0.4100098135426889	0.6286488113150768	7.0	0.0
YMR016C	YBR006W	0.4510188379748214	0	0	0.40998299097213137	0.6286488113150768	5.0	0.0
YDR423C	YLL001W	0.4509771301431497	0	0	0.4099561719107739	0.6286488113150768	4.0	0.0
YGL073W	YGL127C	0.45096935092960194	0	0	0.40992935635792777	0.6286488113150768	0.0	0.0
YDL056W	YHR152W	0.4509532301497199	0	0	0.4099025443129047	0.6286488113150768	-6.0	0.0
YMR037C	YFR014C	0.4509515430913601	0	0	0.40987573577501635	0.6286488113150768	8.0	0.0
YPL230W	YOR349W	0.45094948113114264	0	0	0.40984893074357465	0.6286488113150768	5.0	0.0
YBR240C	YOR110W	0.4509222070209933	0	0	0.4098221292178917	0.6286488113150768	-2.0	0.0
YOR162C	YBL055C	0.4508967136946681	0	0	0.4097953311972798	0.6286488113150768	4.0	0.0
YBR083W	YIL136W	0.4508768438962088	0	0	0.4097685366810514	0.6286488113150768	1.0	0.0
YMR070W	YDL078C	0.450874500759598	0	0	0.4097417456685191	0.6286488113150768	-1.0	0.0
YDR146C	YOR215C	0.4508701893882342	0	0	0.40971495815899583	0.6286488113150768	3.0	0.0
YDR310C	YDL078C	0.4508476952767708	0	0	0.4096881741517945	0.6286488113150768	-3.0	0.0
YOR162C	YPL160W	0.4508356984173237	0	0	0.4096613936462283	0.6286488113150768	5.0	0.0
YER028C	YHR157W	0.4508070184252079	0	0	0.40963461664161055	0.6286488113150768	5.0	0.0
YGL073W	YLR074C	0.4507949278402963	0	0	0.4096078431372549	0.6286488113150768	2.0	0.0
YHR178W	YHL021C	0.4507937094092587	0	0	0.409581073132475	0.6286488113150768	3.0	0.0
YER111C	YJL172W	0.45078471176467333	0	0	0.40955430662658476	0.6286488113150768	2.0	0.0
YGL073W	YKL032C	0.45077533921823026	0	0	0.40952754361889826	0.6286488113150768	3.0	0.0
YDL056W	YFR027W	0.45075696902720186	0	0	0.40950078410872975	0.6286488113150768	5.0	0.0
YMR280C	YNL104C	0.4507374741306002	0	0	0.4094740280953937	0.6286488113150768	1.0	0.0
YER111C	YJL186W	0.45071432394088584	0	0	0.40944727557820465	0.6286488113150768	6.0	0.0
YKL062W	YBR020W	0.4507084192366267	0	0	0.4094205265564774	0.6286488113150768	3.0	0.0
YKL112W	YBR297W	0.4506931419859245	0	0	0.40939378102952706	0.6286488113150768	8.0	0.0
YGL013C	YBR067C	0.45065649532933205	0	0	0.40936703899666865	0.6286488113150768	-5.0	0.0
YDR423C	YPL186C	0.45065499572190115	0	0	0.40934030045721753	0.6286488113150768	3.0	0.0
YKL112W	YNR012W	0.4506355008252996	0	0	0.4093135654104892	0.6286488113150768	6.0	0.0
YJL206C	YGR198W	0.45061591220323355	0	0	0.4092868338557994	0.6286488113150768	5.0	0.0
YKL109W	YJL208C	0.4506078518132925	0	0	0.4092601057924639	0.6286488113150768	7.0	0.0
YMR016C	YNL009W	0.4505840455453271	0	0	0.40923338121979885	0.6286488113150768	3.0	0.0
YKL112W	YHR002W	0.4505750479007417	0	0	0.4092066601371205	0.6286488113150768	7.0	0.0
YAL051W	YGL056C	0.4505668000598718	0	0	0.4091799425437451	0.6286488113150768	1.0	0.0
YBR083W	YLR121C	0.450563144766759	0	0	0.4091532284389894	0.6286488113150768	5.0	0.0
YER040W	YBR177C	0.45047223106626116	0	0	0.40912651782217	0.6286488113150768	1.0	0.0
YEL009C	YOR110W	0.45046754479303963	1	1	0.40916508910503296	0.6287491222790651	9.0	0.0
YKL112W	YLR409C	0.45046079655960064	0	0	0.4091383812010444	0.6287491222790651	7.0	0.0
YHR084W	YOR221C	0.45044008323196144	0	0	0.40911167678349974	0.6287491222790651	3.0	0.0
YBR049C	YDL084W	0.45043839617360165	0	0	0.4090849758517165	0.6287491222790651	5.0	0.0
YGL073W	YGR086C	0.45043614676245536	0	0	0.4090582784050121	0.6287491222790651	3.0	0.0
YKL038W	YGR237C	0.450435865586062	0	0	0.40903158444270427	0.6287491222790651	-3.0	0.0
YPL230W	YDL214C	0.45043577186059763	0	0	0.40900489396411094	0.6287491222790651	5.0	0.0
YBR083W	YPL265W	0.45040624833930193	0	0	0.4089782069685502	0.6287491222790651	1.0	0.0
YDL020C	YJL023C	0.45039265814695945	0	0	0.40895152345534025	0.6287491222790651	8.0	0.0
YKL112W	YLR246W	0.4503886279519889	0	0	0.4089248434237996	0.6287491222790651	10.0	0.0
YLR403W	YPL246C	0.4503506691388945	0	0	0.40889816687324676	0.6287491222790651	7.0	0.0
YER028C	YOR227W	0.45034757619856824	0	0	0.40887149380300064	0.6287491222790651	1.0	0.0
YBR083W	YBL107C	0.45034626404206624	0	0	0.40884482421238016	0.6287491222790651	-3.0	0.0
YJR147W	YEL007W	0.4503217079703854	0	0	0.40881815810070443	0.6287491222790651	2.0	0.0
YNL103W	YGR103W	0.4503049311122523	0	0	0.40879149546729276	0.6287491222790651	-7.0	0.0
YDL056W	YLR209C	0.4502842177846131	0	0	0.4087648363114647	0.6287491222790651	5.0	0.0
YML007W	YGR163W	0.45027165857237933	0	0	0.4087381806325399	0.6287491222790651	5.0	0.0
YDL056W	YKR092C	0.45025544406703283	0	0	0.40871152842983827	0.6287491222790651	-4.0	0.0
YKL038W	YOR264W	0.45022910721152776	0	0	0.4086848797026798	0.6287491222790651	1.0	0.0
YPR196W	YER176W	0.4501899299673957	0	0	0.4086582344503847	0.6287491222790651	5.0	0.0
YKL112W	YDR045C	0.45016115624981545	0	0	0.4086315926722733	0.6287491222790651	6.0	0.0
YDL020C	YLR251W	0.45010595195126574	0	0	0.40860495436766625	0.6287491222790651	4.0	0.0
YGL073W	YLR164W	0.4501002346979355	0	0	0.40857831953588425	0.6287491222790651	1.0	0.0
YHR084W	YOL020W	0.4500908621514924	1	1	0.40861686872637204	0.6288494332430534	5.0	0.0
YIL131C	YHL021C	0.45008514489816215	0	0	0.4085902365899759	0.6288494332430534	4.0	0.0
YKL112W	YGL247W	0.45008458254537553	0	0	0.4085636079249218	0.6288494332430534	10.0	0.0
YGR044C	YBR162C	0.45005599627872417	0	0	0.40853698273053113	0.6288494332430534	5.0	0.0
YER040W	YPR145W	0.45005477784768655	0	0	0.40851036100612537	0.6288494332430534	6.0	0.0
YML007W	YHL036W	0.45004203118452396	1	1	0.4085489020655503	0.6289497442070419	5.0	0.0
YDL020C	YAL049C	0.4500391256951266	0	0	0.40852228303362004	0.6289497442070419	10.0	0.0
YGL209W	YGR146C	0.4500195370730606	0	0	0.4084956674701935	0.6289497442070419	0.0	0.0
YBR083W	YJR077C	0.4500121327613706	0	0	0.4084690553745928	0.6289497442070419	3.0	0.0
YKL112W	YDL069C	0.45001138295765514	0	0	0.40844244674614033	0.6289497442070419	8.0	0.0
YDL020C	YOR036W	0.4499827966910037	0	0	0.4084158415841584	0.6289497442070419	6.0	0.0
YKL109W	YPR073C	0.4499789539469621	0	0	0.40838923988796977	0.6289497442070419	4.0	0.0
YMR037C	YMR086W	0.44997614218302917	1	1	0.408427771264817	0.6290500551710302	5.0	0.0
YNL216W	YNL189W	0.4499656449310129	0	0	0.40840117225659395	0.6290500551710302	0.0	0.0
YLR183C	YOL090W	0.44991821984601094	0	0	0.4083745767126856	0.6290500551710302	5.0	0.0
YBR240C	YBL020W	0.44991643906218676	0	0	0.4083479846324152	0.6290500551710302	-2.0	0.0
YGL073W	YDR003W	0.449908003770388	0	0	0.40832139601510614	0.6290500551710302	5.0	0.0
YNL216W	YPL092W	0.4498921641668992	0	0	0.408294810860082	0.6290500551710302	5.0	0.0
YIL131C	YNL195C	0.449883635149636	0	0	0.40826822916666666	0.6290500551710302	3.0	0.0
YKL112W	YMR019W	0.4498696700554358	0	0	0.40824165093418396	0.6290500551710302	7.0	0.0
YDR253C	YPL170W	0.44986704574243175	0	0	0.40821507616195807	0.6290500551710302	1.0	0.0
YDL020C	YOR018W	0.4498602037835283	0	0	0.4081885048493133	0.6290500551710302	3.0	0.0
YKL112W	YKR071C	0.44985579868670006	0	0	0.40816193699557407	0.6290500551710302	11.0	0.0
YKL062W	YLR168C	0.4498293681057306	0	0	0.4081353726000651	0.6290500551710302	1.0	0.0
YBL005W	YDR342C	0.44982393202879356	0	0	0.40810881166211116	0.6290500551710302	5.0	0.0
YCR084C	YBR132C	0.44981156026748875	0	0	0.4080822541810373	0.6290500551710302	7.0	0.0
YDL020C	YDR289C	0.44979675164410865	0	0	0.40805570015616865	0.6290500551710302	5.0	0.0
YDR451C	YOL041C	0.4497842861573394	0	0	0.4080291495868306	0.6290500551710302	5.0	0.0
YBR240C	YJR147W	0.44978184929526416	0	0	0.4080026024723487	0.6290500551710302	3.0	0.0
YJL089W	YDR513W	0.449775288512754	0	0	0.4079760588120487	0.6290500551710302	-3.0	0.0
YDR146C	YNL180C	0.449756355968939	0	0	0.4079495186052563	0.6290500551710302	5.0	0.0
YMR016C	YFR053C	0.44974951401003554	1	1	0.4079880309633773	0.6291503661350185	6.0	0.0
YLR451W	YOR043W	0.44974576499145835	0	0	0.407961493430467	0.6291503661350185	-1.0	0.0
YHR006W	YGR086C	0.4497416410710234	0	0	0.4079349593495935	0.6291503661350185	-3.0	0.0
YDR501W	YJL074C	0.4497297379370407	0	0	0.40790842872008326	0.6291503661350185	4.0	0.0
YDL056W	YPL255W	0.4497271136240366	0	0	0.4078819015412629	0.6291503661350185	5.0	0.0
YNL167C	YNL180C	0.44971905323409556	0	0	0.40785537781245934	0.6291503661350185	5.0	0.0
YKL062W	YKL161C	0.44970958696218805	0	0	0.4078288575329995	0.6291503661350185	-3.0	0.0
YEL009C	YDL210W	0.44970527559082424	0	0	0.40780234070221066	0.6291503661350185	-1.0	0.0
YKL109W	YHR200W	0.4497049006889665	0	0	0.4077758273194201	0.6291503661350185	1.0	0.0
YMR037C	YEL017W	0.4496956218679879	1	1	0.4078143284358341	0.629250677099007	7.0	0.0
YMR037C	YOR278W	0.44965869403500214	0	0	0.4077878177208607	0.629250677099007	5.0	0.0
YMR172W	YBR046C	0.44963516894343003	0	0	0.4077613104524181	0.629250677099007	5.0	0.0
YNL167C	YDR508C	0.44963320070867696	0	0	0.40773480662983425	0.629250677099007	3.0	0.0
YGL013C	YDL193W	0.44960292738366586	0	0	0.40770830625243726	0.629250677099007	5.0	0.0
YPR196W	YPL056C	0.4495869003292482	0	0	0.40768180931955544	0.629250677099007	5.0	0.0
YDL020C	YDL146W	0.44958596307460386	0	0	0.4076553158305173	0.629250677099007	3.0	0.0
YBL066C	YNL012W	0.44958071444859576	0	0	0.40762882578465137	0.629250677099007	3.0	0.0
YIL131C	YNL119W	0.44957668425362524	0	0	0.4076023391812866	0.629250677099007	6.0	0.0
YJR060W	YNL160W	0.44956731170718217	0	0	0.4075758560197518	0.629250677099007	-5.0	0.0
YBR083W	YLR109W	0.4495448175957188	0	0	0.4075493762993763	0.629250677099007	-1.0	0.0
YGL073W	YJL020C	0.44954238073364355	0	0	0.4075229000194894	0.629250677099007	2.0	0.0
YIR018W	YJR063W	0.4495151066234942	0	0	0.40749642717942053	0.629250677099007	0.0	0.0
YNL216W	YER037W	0.4494697434987097	0	0	0.40746995777849954	0.629250677099007	-5.0	0.0
YDL056W	YML052W	0.44946252663794856	0	0	0.4074434918160561	0.629250677099007	-5.0	0.0
YBR083W	YKR093W	0.4494093842996163	0	0	0.40741702929142043	0.629250677099007	1.0	0.0
YCR065W	YMR228W	0.44939888704760006	0	0	0.4073905702039226	0.629250677099007	5.0	0.0
YMR172W	YNR014W	0.4493769552889233	0	0	0.40736411455289306	0.629250677099007	4.0	0.0
YNL216W	YIR010W	0.44936777019340907	0	0	0.40733766233766233	0.629250677099007	5.0	0.0
YNL027W	YDL078C	0.4493478066694853	0	0	0.4073112135575612	0.629250677099007	3.0	0.0
YDR216W	YGR211W	0.44932784314556157	0	0	0.40728476821192056	0.629250677099007	-1.0	0.0
YDL020C	YBR244W	0.44927610668919576	0	0	0.4072583263000714	0.629250677099007	-1.0	0.0
YKL032C	YBL107C	0.4492675776719326	0	0	0.4072318878213451	0.629250677099007	-3.0	0.0
YJL206C	YPR031W	0.44926598433903725	0	0	0.40720545277507303	0.629250677099007	6.0	0.0
YMR070W	YNL134C	0.4492612043403513	0	0	0.4071790211605868	0.629250677099007	3.0	0.0
YNL199C	YDR513W	0.44925904865466937	0	0	0.4071525929772182	0.629250677099007	-1.0	0.0
YNL216W	YCR047C	0.44925867375281164	0	0	0.4071261682242991	0.629250677099007	6.0	0.0
YIR018W	YKL120W	0.44924827022625985	0	0	0.4070997469011617	0.629250677099007	6.0	0.0
YBL103C	YNL103W	0.44924030356178324	0	0	0.4070733290071382	0.629250677099007	-4.0	0.0
YMR172W	YLR435W	0.4492389914052812	0	0	0.4070469145415612	0.629250677099007	-3.0	0.0
YLR451W	YEL055C	0.4492354298376328	0	0	0.4070205035037633	0.629250677099007	3.0	0.0
YMR037C	YKL129C	0.44922952513337366	0	0	0.4069940958930773	0.629250677099007	6.0	0.0
YLR183C	YNL273W	0.44920534396355055	0	0	0.4069676917088361	0.629250677099007	4.0	0.0
YGL073W	YLR178C	0.4491931596531745	0	0	0.406941290950373	0.629250677099007	-2.0	0.0
YER109C	YER116C	0.44919259730038796	0	0	0.40691489361702127	0.629250677099007	-1.0	0.0
YMR016C	YHR215W	0.44916372985734326	0	0	0.4068884997081144	0.629250677099007	-1.0	0.0
YLR183C	YOR251C	0.4491286765336462	0	0	0.4068621092229861	0.629250677099007	5.0	0.0
YKL038W	YKL086W	0.449128207906324	0	0	0.40683572216097025	0.629250677099007	4.0	0.0
YHR006W	YMR038C	0.44912548986785555	0	0	0.4068093385214008	0.629250677099007	-5.0	0.0
YKL112W	YJL128C	0.449121459672885	0	0	0.40678295830361194	0.629250677099007	10.0	0.0
YOR372C	YLR034C	0.44911452398851714	0	0	0.40675658150693816	0.629250677099007	-6.0	0.0
YDR310C	YAR027W	0.44910702595136265	0	0	0.40673020813071387	0.629250677099007	-2.0	0.0
YKL109W	YBR078W	0.44909165497519604	0	0	0.40670383817427386	0.629250677099007	1.0	0.0
YER169W	YLR304C	0.4490658804724776	0	0	0.406677471636953	0.629250677099007	-4.0	0.0
YIL131C	YKL157W	0.4490600694936829	0	0	0.40665110851808633	0.629250677099007	1.0	0.0
YDL020C	YGR009C	0.44905969459182515	0	0	0.40662474881700916	0.629250677099007	5.0	0.0
YHR206W	YFL021W	0.4490345761673577	0	0	0.4065983925330568	0.629250677099007	-1.0	0.0
YGL071W	YDL153C	0.448999616569125	0	0	0.4065720396655648	0.629250677099007	3.0	0.0
YNL167C	YOR374W	0.44897880951602137	0	0	0.4065456902138691	0.629250677099007	-3.0	0.0
YEL009C	YDR297W	0.4489761852030173	0	0	0.4065193441773054	0.629250677099007	1.0	0.0
YKL112W	YDR367W	0.44893906991910276	0	0	0.40649300155520995	0.629250677099007	9.0	0.0
YER028C	YOR228C	0.44892266796282737	0	0	0.4064666623469189	0.629250677099007	0.0	0.0
YGL073W	YLR344W	0.4489196687479656	0	0	0.4064403265517688	0.629250677099007	-4.0	0.0
YNL103W	YDR223W	0.4488999864004351	1	1	0.40647878198898607	0.6293509880629953	5.0	0.0
YGL209W	YDL169C	0.4488883644428457	0	0	0.40645244882093806	0.6293509880629953	-3.0	0.0
YBL021C	YML053C	0.44884093935784375	0	0	0.4064261190645851	0.6293509880629953	-1.0	0.0
YGL013C	YDR032C	0.44881329034583667	0	0	0.40639979271926413	0.6293509880629953	5.0	0.0
YNL027W	YGR035C	0.4488116032874769	0	0	0.40637346978431244	0.6293509880629953	5.0	0.0
YGL166W	YER057C	0.44880560485775334	0	0	0.40634715025906737	0.6293509880629953	5.0	0.0
YJR094C	YKL079W	0.4488028868192848	0	0	0.4063208341428664	0.6293509880629953	1.0	0.0
YOR032C	YGR055W	0.448778986825855	0	0	0.4062945214350473	0.6293509880629953	-3.0	0.0
YDL020C	YNL246W	0.44873315507374834	0	0	0.40626821213494785	0.6293509880629953	-1.0	0.0
YGL209W	YER044C	0.4487290311533134	0	0	0.40624190624190626	0.6293509880629953	3.0	0.0
YNL027W	YGR268C	0.44870400645431036	0	0	0.4062156037552606	0.6293509880629953	3.0	0.0
YMR172W	YGR055W	0.44869294684950756	0	0	0.4061893046743493	0.6293509880629953	2.0	0.0
YER169W	YOL055C	0.44867504528580127	0	0	0.40616300899851104	0.6293509880629953	-1.0	0.0
YMR043W	YML034W	0.44865517548734196	0	0	0.4061367167270844	0.6293509880629953	5.0	0.0
YBR066C	YMR081C	0.4486479586265808	0	0	0.4061104278594084	0.6293509880629953	5.0	0.0
YEL009C	YKL086W	0.4486123429500971	0	0	0.406084142394822	0.6293509880629953	1.0	0.0
YOR230W	YMR137C	0.4485995962869345	0	0	0.40605786033266456	0.6293509880629953	5.0	0.0
YLR183C	YOL017W	0.44858235080147923	0	0	0.40603158167227543	0.6293509880629953	3.0	0.0
YGR067C	YMR067C	0.44856894806006564	0	0	0.40600530641299426	0.6293509880629953	3.0	0.0
YHR084W	YLR214W	0.44856501159055956	0	0	0.40597903455416073	0.6293509880629953	0.0	0.0
YJL089W	YLR174W	0.44854739120324655	0	0	0.4059527660951148	0.6293509880629953	5.0	0.0
YBR240C	YPR057W	0.44854129904805856	0	0	0.4059265010351967	0.6293509880629953	-3.0	0.0
YBL103C	YIL123W	0.44851589944719783	0	0	0.40590023937374653	0.6293509880629953	-4.0	0.0
YBR240C	YML028W	0.4485144935652314	0	0	0.4058739811101048	0.6293509880629953	-2.0	0.0
YLR451W	YIL003W	0.44851102572304746	0	0	0.40584772624361215	0.6293509880629953	2.0	0.0
YMR037C	YNL078W	0.44849968494185133	0	0	0.4058214747736093	0.6293509880629953	3.0	0.0
YKL109W	YER139C	0.44848243945639604	0	0	0.4057952266994373	0.6293509880629953	3.0	0.0
YLR183C	YJL201W	0.44846838063673145	0	0	0.4057689820204372	0.6293509880629953	3.0	0.0
YPL230W	YPL100W	0.4484581645611085	0	0	0.40574274073595035	0.6293509880629953	5.0	0.0
YKL112W	YNR038W	0.448420205748014	0	0	0.4057165028453182	0.6293509880629953	10.0	0.0
YKL038W	YGL157W	0.44840905241774676	0	0	0.4056902683478823	0.6293509880629953	3.0	0.0
YGL073W	YNL037C	0.4483798100728444	0	0	0.4056640372429846	0.6293509880629953	1.0	0.0
YKL109W	YOL038W	0.4483774669362336	0	0	0.40563780952996703	0.6293509880629953	-1.0	0.0
YKL185W	YIL107C	0.4483667822332885	0	0	0.4056115852081717	0.6293509880629953	-5.0	0.0
YNL216W	YDR335W	0.4483662198805019	0	0	0.405585364276941	0.6293509880629953	6.0	0.0
YDL020C	YGL181W	0.44835206733537286	0	0	0.4055591467356173	0.6293509880629953	7.0	0.0
YMR172W	YLR284C	0.4483411951814989	0	0	0.4055329325835434	0.6293509880629953	1.0	0.0
YMR037C	YGR241C	0.4483385708684948	0	0	0.40550672182006203	0.6293509880629953	9.0	0.0
YMR037C	YKL143W	0.448314014796814	0	0	0.40548051444451627	0.6293509880629953	-5.0	0.0
YNL167C	YNR002C	0.44830829754348367	0	0	0.4054543104562492	0.6293509880629953	5.0	0.0
YDL056W	YBR020W	0.44830417362304875	0	0	0.4054281098546042	0.6293509880629953	-3.0	0.0
YER028C	YJL140W	0.4483008932317937	0	0	0.4054019126389248	0.6293509880629953	3.0	0.0
YKL038W	YNL160W	0.44829555088032114	0	0	0.4053757188085546	0.6293509880629953	-5.0	0.0
YKL062W	YDR513W	0.4482820544134431	0	0	0.40534952836283755	0.6293509880629953	5.0	0.0
YDR423C	YNR034W	0.4482705261813181	0	0	0.40532334130111763	0.6293509880629953	5.0	0.0
YER111C	YLL024C	0.44827033873038924	0	0	0.405297157622739	0.6293509880629953	-4.0	0.0
YCR065W	YBL107C	0.44819891992649297	0	0	0.40527097732704603	0.6293509880629953	4.0	0.0
YDL020C	YGR061C	0.4481937650259493	0	0	0.4052448004133833	0.6293509880629953	0.0	0.0
YBR240C	YHR136C	0.4481845799304351	0	0	0.4052186268810954	0.6293509880629953	-1.0	0.0
YNL216W	YBR077C	0.4481663971903355	1	1	0.4052570395246706	0.6294512990269836	9.0	0.0
YHR084W	YOL081W	0.4481629293481516	1	1	0.40529544720697447	0.629551609990972	6.0	0.0
YDR253C	YLR089C	0.4481433407260855	0	0	0.4052692754746222	0.629551609990972	1.0	0.0
YDL056W	YKR083C	0.44812778229899003	0	0	0.40524310712210243	0.629551609990972	5.0	0.0
YJR094C	YLR413W	0.4481111928917858	0	0	0.4052169421487603	0.629551609990972	3.0	0.0
YDL020C	YBL020W	0.4481106305389992	0	0	0.40519078055394153	0.629551609990972	2.0	0.0
YMR043W	YPL015C	0.4481032262273092	0	0	0.40516462233699163	0.629551609990972	3.0	0.0
YPL075W	YGL039W	0.4480926352498285	0	0	0.40513846749725646	0.629551609990972	1.0	0.0
YMR280C	YBR072W	0.4480438980083245	0	0	0.4051123160340821	0.629551609990972	-2.0	0.0
YMR172W	YER067W	0.44803433801095255	0	0	0.4050861679468147	0.629551609990972	1.0	0.0
YML007W	YEL047C	0.44802637134647594	1	1	0.40512456434748934	0.6296519209549604	6.0	0.0
YDR423C	YGR046W	0.44798794390605934	0	0	0.40509841884478864	0.6296519209549604	1.0	0.0
YML007W	YER183C	0.4479826015545868	0	0	0.40507227671657203	0.6296519209549604	5.0	0.0
YGL237C	YBR039W	0.44792599137407063	0	0	0.40504613796218625	0.6296519209549604	-4.0	0.0
YMR037C	YJL137C	0.4479183058859873	0	0	0.4050200025809782	0.6296519209549604	4.0	0.0
YDL020C	YBR176W	0.44789862353845683	0	0	0.40499387057229497	0.6296519209549604	6.0	0.0
YHR084W	YGR050C	0.4478851270715788	1	1	0.40503225806451615	0.6297522319189487	5.0	0.0
YOR363C	YBR244W	0.4478717243301652	0	0	0.40500612863686214	0.6297522319189487	1.0	0.0
YML076C	YJR097W	0.4478702247227343	0	0	0.4049800025803122	0.6297522319189487	5.0	0.0
YGL073W	YMR181C	0.44786881884076785	0	0	0.404953879894214	0.6297522319189487	4.0	0.0
YMR172W	YCL025C	0.4478540102173878	0	0	0.40492776057791535	0.6297522319189487	-3.0	0.0
YBR049C	YPR034W	0.44784791806219976	0	0	0.4049016446307643	0.6297522319189487	2.0	0.0
YLR131C	YMR195W	0.4478452000237313	0	0	0.40487553205210886	0.6297522319189487	6.0	0.0
YOR372C	YML094W	0.4478214874812303	0	0	0.4048494228412975	0.6297522319189487	-5.0	0.0
YNL068C	YPL155C	0.4478026486628797	1	1	0.40488779984524115	0.6298525428829371	8.0	0.0
YBR182C	YLR392C	0.44779955572255353	0	0	0.40486169321039395	0.6298525428829371	3.0	0.0
YOR162C	YBR020W	0.44774978750094074	0	0	0.40483558994197294	0.6298525428829371	-1.0	0.0
YAL051W	YOR363C	0.4477370408377782	1	1	0.4048739604151892	0.6299528538469255	5.0	0.0
YBR182C	YBR177C	0.4477316984863056	0	0	0.40484785972150594	0.6299528538469255	5.0	0.0
YER040W	YOR132W	0.4477264498602975	0	0	0.4048217623928318	0.6299528538469255	-3.0	0.0
YBR083W	YLR297W	0.44770226869047436	0	0	0.40479566842851616	0.6299528538469255	-1.0	0.0
YKL112W	YNR006W	0.4476792122262244	0	0	0.40476957782790846	0.6299528538469255	10.0	0.0
YOR372C	YDR064W	0.4476622479171624	0	0	0.40474349059035836	0.6299528538469255	-5.0	0.0
YNL216W	YER005W	0.44765306282164824	0	0	0.40471740671521556	0.6299528538469255	8.0	0.0
YPL177C	YCL025C	0.44763216204308015	0	0	0.4046913262018301	0.6299528538469255	3.0	0.0
YDR146C	YKR093W	0.44762335184942365	0	0	0.40466524904955214	0.6299528538469255	0.0	0.0
YMR172W	YBR086C	0.4476216647910639	0	0	0.40463917525773196	0.6299528538469255	1.0	0.0
YML007W	YLR414C	0.44761266714647857	0	0	0.40461310482572	0.6299528538469255	5.0	0.0
YGL071W	YMR103C	0.4476050753838597	0	0	0.4045870377528669	0.6299528538469255	11.0	0.0
YKL112W	YKL020C	0.44760020165970926	0	0	0.4045609740385235	0.6299528538469255	6.0	0.0
YDR123C	YLR153C	0.4475817377432164	0	0	0.4045349136820407	0.6299528538469255	3.0	0.0
YGL073W	YLR177W	0.44757274009863107	0	0	0.4045088566827697	0.6299528538469255	4.0	0.0
YPL075W	YGR055W	0.4475695534328404	0	0	0.40448280304006184	0.6299528538469255	1.0	0.0
YDL020C	YAL021C	0.4475636487285813	0	0	0.4044567527532685	0.6299528538469255	4.0	0.0
YMR037C	YJL144W	0.4475582126516443	0	0	0.40443070582174134	0.6299528538469255	2.0	0.0
YDR423C	YML101C	0.4475253150136291	0	0	0.40440466224483224	0.6299528538469255	-1.0	0.0
YBR240C	YBL042C	0.44751997266215654	0	0	0.4043786220218931	0.6299528538469255	-1.0	0.0
YGL073W	YGR168C	0.44751153737035776	0	0	0.40435258515227607	0.6299528538469255	5.0	0.0
YKL109W	YPL048W	0.44749710364883544	0	0	0.4043265516353335	0.6299528538469255	5.0	0.0
YGL073W	YKR037C	0.44749560404140454	0	0	0.40430052147041784	0.6299528538469255	6.0	0.0
YKL112W	YDR538W	0.44748529424031713	0	0	0.4042744946568817	0.6299528538469255	10.0	0.0
YDL020C	YLR209C	0.4474773275758405	0	0	0.40424847119407786	0.6299528538469255	4.0	0.0
YHR178W	YOL030W	0.4474601758158497	0	0	0.4042224510813594	0.6299528538469255	-1.0	0.0
YHR006W	YBR165W	0.4474221232772908	0	0	0.40419643431807945	0.6299528538469255	2.0	0.0
YJR094C	YIR036C	0.44741987386614446	0	0	0.4041704209035912	0.6299528538469255	-5.0	0.0
YBR049C	YDL091C	0.44736570054770347	0	0	0.4041444108372482	0.6299528538469255	3.0	0.0
YJL110C	YLR214W	0.4473556719230094	0	0	0.4041184041184041	0.6299528538469255	-3.0	0.0
YNL027W	YNL234W	0.4473303660476131	0	0	0.4040924007464127	0.6299528538469255	1.0	0.0
YDR423C	YOL073C	0.44732539859799825	0	0	0.404066400720628	0.6299528538469255	1.0	0.0
YNL027W	YER020W	0.44731846291363037	0	0	0.40404040404040403	0.6299528538469255	5.0	0.0
YHR084W	YIL050W	0.44729306331276963	0	0	0.4040144107050952	0.6299528538469255	7.0	0.0
YKL185W	YGL255W	0.4472700068485197	0	0	0.40398842071405594	0.6299528538469255	5.0	0.0
YBL103C	YCL049C	0.44725069940284695	0	0	0.40396243406664095	0.6299528538469255	5.0	0.0
YML027W	YNL110C	0.4472453570513744	0	0	0.4039364507622049	0.6299528538469255	4.0	0.0
YJR094C	YHR137W	0.44724460724765897	0	0	0.4039104708001029	0.6299528538469255	5.0	0.0
YLR403W	YML126C	0.44723692175957563	0	0	0.40388449417969	0.6299528538469255	-2.0	0.0
YOR162C	YJR077C	0.44723364136832056	0	0	0.40385852090032154	0.6299528538469255	1.0	0.0
YDR423C	YKR049C	0.44721836411761834	0	0	0.40383255096135295	0.6299528538469255	5.0	0.0
YOR344C	YMR206W	0.4472115221587149	0	0	0.4038065843621399	0.6299528538469255	-3.0	0.0
YML007W	YLR118C	0.44720533627806247	0	0	0.4037806211020382	0.6299528538469255	5.0	0.0
YKL112W	YGL237C	0.4471938080459375	0	0	0.40375466118040376	0.6299528538469255	11.0	0.0
YMR037C	YOR272W	0.4471833107939212	1	1	0.40379299260687884	0.6300531648109138	4.0	0.0
YDL020C	YKL161C	0.4471831233429924	0	0	0.4037670352275649	0.6300531648109138	4.0	0.0
YDR081C	YDR085C	0.4471830296175279	0	0	0.4037410811853185	0.6300531648109138	5.0	0.0
YHR084W	YOL144W	0.4471645657010351	0	0	0.4037151304794961	0.6300531648109138	5.0	0.0
YNL199C	YJL052W	0.44713588570891927	0	0	0.40368918310945434	0.6300531648109138	5.0	0.0
YLR403W	YOL060C	0.447117984145213	0	0	0.40366323907455015	0.6300531648109138	-4.0	0.0
YDL020C	YMR280C	0.4471155472831378	0	0	0.4036372983741405	0.6300531648109138	3.0	0.0
YEL009C	YLR309C	0.44710917395155647	0	0	0.40361136100758255	0.6300531648109138	2.0	0.0
YKL112W	YPL012W	0.4471054249329793	1	1	0.4036496819379297	0.6301534757749022	8.0	0.0
YOR372C	YKL029C	0.44709961395418457	0	0	0.4036237471087124	0.6301534757749022	-4.0	0.0
YDR421W	YBR020W	0.44708433670348235	0	0	0.4035978156119499	0.6301534757749022	-3.0	0.0
YOR344C	YGR172C	0.4470471276941033	0	0	0.40357188744699984	0.6301534757749022	1.0	0.0
YER111C	YPR122W	0.4470432849500617	0	0	0.4035459626132203	0.6301534757749022	5.0	0.0
YGL073W	YNL008C	0.44704319122459724	0	0	0.40352004110996914	0.6301534757749022	3.0	0.0
YOR162C	YLR099C	0.44700279554942757	0	0	0.4034941229366048	0.6301534757749022	-5.0	0.0
YML076C	YPL215W	0.4469938916303067	0	0	0.40346820809248557	0.6301534757749022	6.0	0.0
YNL027W	YMR290C	0.44697795830135345	0	0	0.40344229657697	0.6301534757749022	-5.0	0.0
YDL020C	YGL139W	0.44697345947906075	0	0	0.4034163883894169	0.6301534757749022	3.0	0.0
YMR172W	YBR072W	0.44697280340080975	0	0	0.4033904835291851	0.6301534757749022	5.0	0.0
YDR253C	YHR097C	0.44697111634244996	0	0	0.40336458199563374	0.6301534757749022	-1.0	0.0
YDR216W	YDR297W	0.4469644618344754	0	0	0.403338683788122	0.6301534757749022	-5.0	0.0
YBL021C	YIL136W	0.4469636183052955	0	0	0.40331278890600925	0.6301534757749022	-1.0	0.0
YOR372C	YPR061C	0.44694815360366447	0	0	0.4032868973486551	0.6301534757749022	2.0	0.0
YBR240C	YAR003W	0.44692865870706283	0	0	0.4032610091154192	0.6301534757749022	1.0	0.0
YMR037C	YGL178W	0.4469112257706787	1	1	0.403299313177996	0.6302537867388905	6.0	0.0
YKL112W	YDL197C	0.4468844202878515	0	0	0.40327342747111683	0.6302537867388905	4.0	0.0
YKL112W	YGL169W	0.44687448538862184	0	0	0.4032475450869649	0.6302537867388905	11.0	0.0
YPL230W	YDL169C	0.4468661438222875	0	0	0.4032216660249005	0.6302537867388905	5.0	0.0
YER111C	YLR304C	0.4468656751949654	0	0	0.40319579028428415	0.6302537867388905	5.0	0.0
YPL075W	YOR369C	0.44684552422011276	0	0	0.40316991786447637	0.6302537867388905	5.0	0.0
YDR216W	YNL113W	0.44684364971082413	0	0	0.403144048764838	0.6302537867388905	-3.0	0.0
YHR178W	YOR279C	0.44680869011259144	0	0	0.4031181829847299	0.6302537867388905	5.0	0.0
YKL062W	YHL008C	0.4468026916828679	0	0	0.4030923205235132	0.6302537867388905	5.0	0.0
YDL020C	YER027C	0.446770731299497	0	0	0.40306646138054913	0.6302537867388905	8.0	0.0
YKL112W	YBR079C	0.44674739365885374	0	0	0.40304060555519916	0.6302537867388905	5.0	0.0
YBR240C	YBR078W	0.4467323038590804	0	0	0.4030147530468249	0.6302537867388905	-3.0	0.0
YGL073W	YLR220W	0.4466857223032583	0	0	0.402988903854788	0.6302537867388905	-3.0	0.0
YNL167C	YPL247C	0.4466851599504717	0	0	0.4029630579784505	0.6302537867388905	1.0	0.0
YMR172W	YIL036W	0.44667616230588636	0	0	0.40293721541717437	0.6302537867388905	1.0	0.0
YLR183C	YER164W	0.44667494387484874	0	0	0.4029113761703219	0.6302537867388905	5.0	0.0
YKL020C	YBR036C	0.44667128858173594	0	0	0.40288554023725553	0.6302537867388905	1.0	0.0
YJR060W	YJL137C	0.44666735211222985	0	0	0.4028597076173378	0.6302537867388905	1.0	0.0
YOR372C	YER165W	0.44666472779922584	0	0	0.4028338783099314	0.6302537867388905	-9.0	0.0
YBR049C	YMR228W	0.4466412964331181	0	0	0.40280805231439926	0.6302537867388905	1.0	0.0
YDL056W	YDR356W	0.4466175838906171	0	0	0.4027822296301045	0.6302537867388905	6.0	0.0
YHL027W	YDL052C	0.4466079301677808	0	0	0.40275641025641024	0.6302537867388905	1.0	0.0
YLR183C	YPL208W	0.44658656076189057	0	0	0.40273059419268	0.6302537867388905	5.0	0.0
YOR372C	YBL028C	0.4465376360694577	0	0	0.40270478143827715	0.6302537867388905	-3.0	0.0
YKL062W	YMR271C	0.4464987400017189	0	0	0.4026789719925655	0.6302537867388905	5.0	0.0
YMR037C	YER005W	0.44647380902818035	0	0	0.402653165854909	0.6302537867388905	7.0	0.0
YOR113W	YDL025C	0.4464319137455798	0	0	0.40262736302467156	0.6302537867388905	-1.0	0.0
YNL216W	YHR201C	0.4464298517853623	0	0	0.4026015635012175	0.6302537867388905	9.0	0.0
YOR028C	YMR206W	0.44640220277335524	1	1	0.4026398410969437	0.630354097702879	5.0	0.0
YLR183C	YBR071W	0.4463555274920687	0	0	0.402614044079959	0.630354097702879	3.0	0.0
YBR083W	YHR183W	0.4463320024004966	0	0	0.4025882503683772	0.630354097702879	-1.0	0.0
YKL109W	YOR063W	0.44627098712315216	0	0	0.4025624599615631	0.630354097702879	-3.0	0.0
YMR172W	YIL070C	0.4462662071244662	0	0	0.40253667285888156	0.630354097702879	-2.0	0.0
YKL062W	YBR092C	0.446257678107203	0	0	0.4025108890596977	0.630354097702879	-1.0	0.0
YHR084W	YDL091C	0.44625074242283513	0	0	0.40248510856337666	0.630354097702879	3.0	0.0
YOR372C	YMR308C	0.44624136987639207	0	0	0.40245933136928397	0.630354097702879	-4.0	0.0
YMR070W	YGR295C	0.44622468674372334	0	0	0.40243355747678516	0.630354097702879	-5.0	0.0
YDL056W	YML102W	0.44620716008187483	0	0	0.4024077868852459	0.630354097702879	5.0	0.0
YDL020C	YIL072W	0.4462042545924775	0	0	0.40238201959403214	0.630354097702879	-3.0	0.0
YLR451W	YGR241C	0.44617557460036167	0	0	0.4023562556025099	0.630354097702879	-5.0	0.0
YBR240C	YMR081C	0.4461570169584044	0	0	0.40233049491004547	0.630354097702879	1.0	0.0
YIL131C	YNR001C	0.44615336166529157	0	0	0.4023047375160051	0.630354097702879	1.0	0.0
YIL131C	YOR097C	0.4461300240246483	0	0	0.40227898341975543	0.630354097702879	2.0	0.0
YPR065W	YFR017C	0.44612561892782004	0	0	0.40225323262066315	0.630354097702879	-5.0	0.0
YKL062W	YMR114C	0.44611343461744407	0	0	0.40222748511809514	0.630354097702879	4.0	0.0
YKL038W	YNL144C	0.4461090295206158	0	0	0.4022017409114183	0.630354097702879	1.0	0.0
YDR423C	YIL090W	0.44610556167843185	0	0	0.402176	0.630354097702879	1.0	0.0
YEL009C	YGR099W	0.4461036871691432	0	0	0.4021502623832075	0.630354097702879	3.0	0.0
YBL021C	YJL068C	0.44609628285745323	0	0	0.40212452806040827	0.630354097702879	-3.0	0.0
YHR084W	YOR073W	0.4460795059993201	0	0	0.40209879703097007	0.630354097702879	1.0	0.0
YIL131C	YGR094W	0.4460367671875397	0	0	0.4020730692942607	0.630354097702879	2.0	0.0
YMR037C	YMR039C	0.44602327072066167	0	0	0.4020473448496481	0.630354097702879	5.0	0.0
YBR240C	YGL097W	0.44600002680548284	0	0	0.4020216236965005	0.630354097702879	-4.0	0.0
YBL103C	YER150W	0.4459965589632989	0	0	0.40199590583418626	0.630354097702879	5.0	0.0
YMR037C	YGR189C	0.44598296877095644	1	1	0.40203415851084245	0.6304544086668673	3.0	0.0
YEL009C	YBL107C	0.44596469230539243	0	0	0.4020084431367532	0.6304544086668673	-1.0	0.0
YPL177C	YDR438W	0.44591904800421467	0	0	0.4019827310521266	0.6304544086668673	3.0	0.0
YKL112W	YGL181W	0.4459101440850937	0	0	0.40195702225633156	0.6304544086668673	9.0	0.0
YGL073W	YOL084W	0.44590958173230716	0	0	0.40193131674873694	0.6304544086668673	1.0	0.0
YCR106W	YKL008C	0.44590939428137827	0	0	0.4019056145287121	0.6304544086668673	1.0	0.0
YER040W	YJL200C	0.44590920683044943	0	0	0.4018799155956263	0.6304544086668673	5.0	0.0
YGL209W	YIL101C	0.4459009589895795	0	0	0.4018542199488491	0.6304544086668673	-4.0	0.0
YNL027W	YHR070W	0.445898240951111	0	0	0.4018285275877501	0.6304544086668673	-1.0	0.0
YDR146C	YLR284C	0.4458741535067523	0	0	0.4018028385116993	0.6304544086668673	0.0	0.0
YOL089C	YLR250W	0.44587396605582347	0	0	0.4017771527200665	0.6304544086668673	-1.0	0.0
YKL020C	YOR286W	0.44587293507571474	0	0	0.40175147021222196	0.6304544086668673	2.0	0.0
YML027W	YDR191W	0.44586393743112934	1	1	0.40178970917225953	0.6305547196308556	5.0	0.0
YHR084W	YHR157W	0.4458615942945186	0	0	0.40176402914482934	0.6305547196308556	3.0	0.0
YCR084C	YJR073C	0.4458570954722259	0	0	0.40173835239982103	0.6305547196308556	1.0	0.0
YDL020C	YGL107C	0.44585568959025945	0	0	0.40171267893660534	0.6305547196308556	2.0	0.0
YDL056W	YJR006W	0.44585297155179093	0	0	0.401687008754553	0.6305547196308556	5.0	0.0
YER040W	YDL195W	0.44583647587005115	0	0	0.40166134185303515	0.6305547196308556	-1.0	0.0
YGL209W	YBR230C	0.44580967038722397	0	0	0.40163567823142293	0.6305547196308556	1.0	0.0
YPL089C	YGR166W	0.4458012350954252	0	0	0.4016100178890877	0.6305547196308556	4.0	0.0
YDL170W	YER025W	0.4457839896099699	0	0	0.4015843608254009	0.6305547196308556	4.0	0.0
YHR084W	YKR093W	0.4457792096112839	1	1	0.4016225884757889	0.6306550305948441	2.0	0.0
YDL020C	YLR080W	0.44576524451708377	0	0	0.40159693388693707	0.6306550305948441	5.0	0.0
YPL089C	YDR044W	0.4457537162849588	0	0	0.40157128257537045	0.6306550305948441	-3.0	0.0
YOR162C	YPR149W	0.4457444374639801	0	0	0.40154563454046116	0.6306550305948441	6.0	0.0
YPR008W	YKL109W	0.44572803550770473	0	0	0.4015199897815813	0.6306550305948441	3.0	0.0
YKL112W	YGR147C	0.4457175382556885	0	0	0.4014943482981033	0.6306550305948441	11.0	0.0
YDR146C	YJL196C	0.4457164135501153	0	0	0.40146871008939977	0.6306550305948441	-3.0	0.0
YER040W	YLR190W	0.4456989806137312	0	0	0.40144307515484323	0.6306550305948441	5.0	0.0
YLR403W	YGL136C	0.44565071199954936	1	1	0.401481292299834	0.6307553415588324	5.0	0.0
YJL056C	YGR181W	0.44564040219846196	0	0	0.4014556598352806	0.6307553415588324	-2.0	0.0
YNL216W	YJR090C	0.4456363720034915	0	0	0.4014300306435138	0.6307553415588324	7.0	0.0
YKR099W	YCL025C	0.44562165710557583	0	0	0.4014044047239068	0.6307553415588324	4.0	0.0
YGL073W	YDR297W	0.445605161423836	0	0	0.401378782075833	0.6307553415588324	4.0	0.0
YML007W	YOR162C	0.4455319618361156	1	1	0.40141699112784834	0.6308556525228207	5.0	0.0
YDR216W	YIL016W	0.44551780929098656	0	0	0.40139137094715344	0.6308556525228207	0.0	0.0
YGL073W	YML054C	0.4455170594872711	0	0	0.4013657540366328	0.6308556525228207	2.0	0.0
YNL216W	YLR291C	0.4454914724354815	0	0	0.4013401403956605	0.6308556525228207	5.0	0.0
YKL112W	YKL017C	0.4454768512630303	0	0	0.4013145300236105	0.6308556525228207	8.0	0.0
YKL112W	YHR147C	0.4454716963624866	0	0	0.40128892291985707	0.6308556525228207	11.0	0.0
YHR084W	YPR026W	0.4454472340162702	1	1	0.4013271230779047	0.6309559634868092	5.0	0.0
YML099C	YOR215C	0.4454198661806564	0	0	0.40130151843817785	0.6309559634868092	-3.0	0.0
YMR043W	YOL058W	0.44540627598831395	1	1	0.4013397129186603	0.6310562744507975	6.0	0.0
YMR037C	YOL059W	0.4454016834405568	0	0	0.40131411074253637	0.6310562744507975	4.0	0.0
YML007W	YDL085W	0.4453891242283231	0	0	0.40128851183262104	0.6310562744507975	5.0	0.0
YIR023W	YBL076C	0.44538621873892575	0	0	0.4012629161882893	0.6310562744507975	-3.0	0.0
YBL021C	YMR260C	0.4453729097229766	0	0	0.40123732380891636	0.6310562744507975	-1.0	0.0
YDR174W	YER061C	0.4453539771791616	0	0	0.40121173469387755	0.6310562744507975	4.0	0.0
YKL112W	YDR163W	0.44535144659162196	0	0	0.40118614884254833	0.6310562744507975	7.0	0.0
YHR084W	YMR052W	0.44534113679053455	1	1	0.4012243336309144	0.6311565854147858	5.0	0.0
YKL020C	YOR289W	0.4453394497321748	0	0	0.4011987502391124	0.6311565854147858	2.0	0.0
YDR216W	YJL217W	0.4453385124775305	0	0	0.4011731701096659	0.6311565854147858	3.0	0.0
YPL075W	YHR070W	0.4453337324788445	0	0	0.40114759324195093	0.6311565854147858	-3.0	0.0
YBR066C	YKL159C	0.44531030111273684	0	0	0.4011220196353436	0.6311565854147858	3.0	0.0
YCR065W	YDL021W	0.44529755444957425	0	0	0.4010964492892204	0.6311565854147858	-1.0	0.0
YEL009C	YIL003W	0.44529296190181716	0	0	0.40107088220295767	0.6311565854147858	4.0	0.0
YDR501W	YNR059W	0.4452825583752653	0	0	0.40104531837593216	0.6311565854147858	5.0	0.0
YER111C	YHR019C	0.44525247250118305	0	0	0.4010197578075207	0.6311565854147858	-3.0	0.0
YCR084C	YLR029C	0.4452439434839198	0	0	0.4009942004971003	0.6311565854147858	5.0	0.0
YLR451W	YDL078C	0.4452394446616272	0	0	0.40096864644404795	0.6311565854147858	3.0	0.0
YNL027W	YHR092C	0.44523757015233856	0	0	0.40094309564774105	0.6311565854147858	1.0	0.0
YAL051W	YMR105C	0.44520307918142804	0	0	0.40091754810755703	0.6311565854147858	5.0	0.0
YKL112W	YPL148C	0.4452012046721394	0	0	0.40089200382287354	0.6311565854147858	9.0	0.0
YLR256W	YDR438W	0.4451993301628508	0	0	0.4008664627930683	0.6311565854147858	1.0	0.0
YOR028C	YKR076W	0.4451992364373864	0	0	0.4008409250175193	0.6311565854147858	3.0	0.0
YOR113W	YKL026C	0.44518583369597275	0	0	0.40081539049560455	0.6311565854147858	4.0	0.0
YER111C	YOR289W	0.44518058506996466	0	0	0.40078985922670235	0.6311565854147858	3.0	0.0
YMR042W	YFR006W	0.4451749615420988	0	0	0.40076433121019106	0.6311565854147858	1.0	0.0
YDL020C	YBR151W	0.445163901937296	0	0	0.40073880644544935	0.6311565854147858	5.0	0.0
YKL112W	YDR276C	0.4451611838988275	0	0	0.4007132849318558	0.6311565854147858	-6.0	0.0
YKL112W	YJR139C	0.4451243497913062	0	0	0.4006877666687894	0.6311565854147858	5.0	0.0
YOR162C	YHR198C	0.4451190074398336	0	0	0.40066225165562913	0.6311565854147858	-3.0	0.0
YJR094C	YIR014W	0.44508245450870565	0	0	0.40063673989175425	0.6311565854147858	3.0	0.0
YNL216W	YGL209W	0.4450790803919861	0	0	0.400611231376544	0.6311565854147858	3.0	0.0
YNL167C	YLR108C	0.4450750501970156	0	0	0.400585726109378	0.6311565854147858	5.0	0.0
YDL020C	YOL005C	0.44506267843571073	0	0	0.4005602240896359	0.6311565854147858	2.0	0.0
YHR178W	YGR267C	0.44505011922347704	0	0	0.4005347253166974	0.6311565854147858	6.0	0.0
YDR216W	YMR286W	0.4450128164886336	0	0	0.4005092297899427	0.6311565854147858	1.0	0.0
YJR094C	YKR011C	0.4450025066875462	0	0	0.4004837375087518	0.6311565854147858	1.0	0.0
YPL075W	YMR121C	0.4450006321782576	0	0	0.4004582484725051	0.6311565854147858	0.0	0.0
YMR037C	YMR313C	0.4449772945376143	0	0	0.400432762680583	0.6311565854147858	6.0	0.0
YMR043W	YER062C	0.444958736895657	0	0	0.40040728013236604	0.6311565854147858	1.0	0.0
YOR162C	YDL078C	0.444927620041466	0	0	0.4003818008272351	0.6311565854147858	-2.0	0.0
YNL216W	YOR370C	0.4449257455321774	0	0	0.4003563247645711	0.6311565854147858	6.0	0.0
YML007W	YGR173W	0.44492002827884714	0	0	0.4003308519437552	0.6311565854147858	4.0	0.0
YDR310C	YPR067W	0.44491768514223634	0	0	0.40030538236416846	0.6311565854147858	-1.0	0.0
YHR084W	YER098W	0.44491187416344163	1	1	0.40034353330364525	0.6312568963787742	3.0	0.0
YCR106W	YHR091C	0.44491065573240407	0	0	0.40031806615776083	0.6312568963787742	3.0	0.0
YOL028C	YOR174W	0.44490400122442947	0	0	0.40029260225176516	0.6312568963787742	5.0	0.0
YDL020C	YLR215C	0.44487194711559414	0	0	0.40026714158504006	0.6312568963787742	6.0	0.0
YMR172W	YNL036W	0.4448590130015027	0	0	0.4002416841569675	0.6312568963787742	4.0	0.0
YMR172W	YDR512C	0.4448446730054448	0	0	0.4002162299669295	0.6312568963787742	-1.0	0.0
YFL031W	YKL042W	0.44482424085419886	0	0	0.40019077901430844	0.6312568963787742	3.0	0.0
YIL131C	YGR181W	0.4448238659523412	0	0	0.4001653312984866	0.6312568963787742	2.0	0.0
YDR174W	YGR033C	0.44482161654119484	0	0	0.40013988681884655	0.6312568963787742	3.0	0.0
YLR403W	YKL043W	0.44480371497748855	0	0	0.4001144455747711	0.6312568963787742	1.0	0.0
YIL131C	YKR008W	0.44480221537005765	0	0	0.4000890075656431	0.6312568963787742	6.0	0.0
YMR016C	YLR254C	0.4447949985092965	1	1	0.40012714558169105	0.6313572073427626	6.0	0.0
YLR131C	YJL020C	0.4447902185106105	0	0	0.4001017099993643	0.6313572073427626	5.0	0.0
YMR021C	YLR270W	0.4447788777294144	0	0	0.40007627765064835	0.6313572073427626	-6.0	0.0
YPL075W	YNL113W	0.4447651938116075	0	0	0.40005084853492656	0.6313572073427626	-3.0	0.0
YOR358W	YBL043W	0.4447633193023189	0	0	0.4000254226515826	0.6313572073427626	-3.0	0.0
YIL131C	YDL200C	0.4447572271471309	0	0	0.4	0.6313572073427626	4.0	0.0
YOR028C	YMR175W	0.4447486044044033	0	0	0.3999745805795628	0.6313572073427626	5.0	0.0
YPR065W	YHR183W	0.4447416687200354	0	0	0.39994916438965494	0.6313572073427626	5.0	0.0
YNL027W	YBR214W	0.444731358918948	0	0	0.3999237514296607	0.6313572073427626	6.0	0.0
YDL020C	YBR241C	0.44471870598124985	0	0	0.3998983416989644	0.6313572073427626	3.0	0.0
YBL103C	YER127W	0.4446799036389755	0	0	0.39987293519695044	0.6313572073427626	1.0	0.0
YLR183C	YKL161C	0.444676529522256	0	0	0.3998475319230036	0.6313572073427626	5.0	0.0
YOR372C	YNL087W	0.4446756859930761	0	0	0.3998221318765087	0.6313572073427626	-3.0	0.0
YGL073W	YLR356W	0.4446743738365741	0	0	0.39979673505685065	0.6313572073427626	-5.0	0.0
YCR084C	YMR300C	0.44463454051419105	0	0	0.39977134146341464	0.6313572073427626	1.0	0.0
YGL073W	YIL123W	0.44462919816271845	0	0	0.3997459510955859	0.6313572073427626	5.0	0.0
YOR372C	YEL013W	0.44461692012687803	0	0	0.3997205639527499	0.6313572073427626	-3.0	0.0
YKL112W	YHR069C	0.44461457699026724	0	0	0.3996951800342922	0.6313572073427626	10.0	0.0
YIL131C	YCR072C	0.44459901856317174	0	0	0.3996697993395987	0.6313572073427626	5.0	0.0
YNL027W	YBL107C	0.44459770640666973	0	0	0.3996444218680551	0.6313572073427626	3.0	0.0
YBL103C	YBL043W	0.44457886758831916	0	0	0.3996190476190476	0.6313572073427626	5.0	0.0
YGL071W	YBR092C	0.44457783660821043	0	0	0.39959367659196243	0.6313572073427626	-1.0	0.0
YMR164C	YKL008C	0.4445756809225285	0	0	0.3995683087861859	0.6313572073427626	-5.0	0.0
YER111C	YOR095C	0.44457268170766673	0	0	0.39954294420110453	0.6313572073427626	-4.0	0.0
YKL109W	YPL123C	0.4445641526904035	0	0	0.3995175828361051	0.6313572073427626	2.0	0.0
YPL230W	YMR262W	0.44455478014396044	0	0	0.39949222469057444	0.6313572073427626	1.0	0.0
YNL216W	YMR269W	0.4445505624980611	0	0	0.39946686976389945	0.6313572073427626	7.0	0.0
YLR403W	YLR243W	0.44454850053784356	0	0	0.3994415180554674	0.6313572073427626	3.0	0.0
YCR084C	YLL024C	0.44452375701523383	0	0	0.3994161695646656	0.6313572073427626	5.0	0.0
YNL167C	YLR174W	0.44450941701917596	0	0	0.3993908242908814	0.6313572073427626	3.0	0.0
YBR049C	YDR061W	0.4445056680005987	0	0	0.39936548223350254	0.6313572073427626	5.0	0.0
YOR344C	YGL096W	0.44450426211863225	0	0	0.39934014339191676	0.6313572073427626	1.0	0.0
YLR183C	YMR076C	0.4444866417313193	0	0	0.399314807765512	0.6313572073427626	5.0	0.0
YOL108C	YOL158C	0.4444797060469514	0	0	0.3992894753536763	0.6313572073427626	1.0	0.0
YHR084W	YHR042W	0.4444794248705581	0	0	0.399264146155798	0.6313572073427626	3.0	0.0
YNL216W	YER157W	0.44446695938378883	0	0	0.39923882017126544	0.6313572073427626	7.0	0.0
YDR310C	YGR055W	0.4444510260548356	0	0	0.3992134973994672	0.6313572073427626	-4.0	0.0
YBR240C	YKL213C	0.4444441840959321	0	0	0.399188177839792	0.6313572073427626	-1.0	0.0
YKL112W	YBR257W	0.4444359362550622	0	0	0.3991628614916286	0.6313572073427626	11.0	0.0
YOR032C	YOL055C	0.4444269386104769	0	0	0.39913754835436616	0.6313572073427626	3.0	0.0
YGR249W	YNL207W	0.4443992895984698	0	0	0.3991122384273938	0.6313572073427626	-3.0	0.0
YBR083W	YPL004C	0.4443987272456832	0	0	0.39908693171010085	0.6313572073427626	-1.0	0.0
YDR310C	YDR072C	0.4443979774419678	0	0	0.39906162820187674	0.6313572073427626	0.0	0.0
YOR140W	YNL037C	0.4443952594034993	0	0	0.3990363279021112	0.6313572073427626	-4.0	0.0
YHR084W	YOR049C	0.44437323391935807	1	1	0.399074426271079	0.6314575183067509	-1.0	0.0
YMR070W	YBL093C	0.44436404882384384	0	0	0.39904912836767037	0.6314575183067509	-3.0	0.0
YER040W	YJL196C	0.44432937040200443	0	0	0.3990238336713996	0.6314575183067509	5.0	0.0
YML007W	YKL150W	0.44432843314736015	0	0	0.39899854218165687	0.6314575183067509	3.0	0.0
YOR363C	YKR074W	0.44432449667785406	0	0	0.39897325389783245	0.6314575183067509	5.0	0.0
YML007W	YNL011C	0.4443222472667077	0	0	0.3989479688193168	0.6314575183067509	1.0	0.0
YNL103W	YAL059W	0.44431812334627274	0	0	0.39892268694550065	0.6314575183067509	-5.0	0.0
YCR084C	YDR155C	0.44429975315524434	0	0	0.3988974082757747	0.6314575183067509	-1.0	0.0
YJL089W	YLR109W	0.4442978786459557	0	0	0.3988721328095298	0.6314575183067509	-5.0	0.0
YBR182C	YML130C	0.4442771653183165	0	0	0.39884686054615726	0.6314575183067509	-3.0	0.0
YJL056C	YBL042C	0.4442579515981082	0	0	0.39882159148504814	0.6314575183067509	3.0	0.0
YHR084W	YMR118C	0.44424689199330536	1	1	0.3988596769084574	0.6315578292707393	5.0	0.0
YIL131C	YFR055W	0.4441963739679772	0	0	0.3988344102369188	0.6315578292707393	3.0	0.0
YIL131C	YPR156C	0.44419018808732474	0	0	0.3988091467663267	0.6315578292707393	6.0	0.0
YEL009C	YKL021C	0.4441833461284213	0	0	0.398783886496073	0.6315578292707393	4.0	0.0
YBR049C	YML058W	0.44418278377563475	0	0	0.39875862942554946	0.6315578292707393	4.0	0.0
YMR280C	YBL086C	0.44417697279684004	0	0	0.3987333755541482	0.6315578292707393	1.0	0.0
YHR006W	YOL055C	0.4441664755448238	0	0	0.3987081248812615	0.6315578292707393	1.0	0.0
YPL075W	YCL054W	0.4441537288816612	0	0	0.39868287740628167	0.6315578292707393	-2.0	0.0
YGL073W	YDR229W	0.44413751437631466	0	0	0.39865763312860125	0.6315578292707393	4.0	0.0
YDL020C	YOR253W	0.44413535869063275	0	0	0.398632392047613	0.6315578292707393	5.0	0.0
YDR423C	YDL014W	0.4441158637940312	0	0	0.3986071541627097	0.6315578292707393	-2.0	0.0
YER111C	YBR050C	0.4441136143828848	0	0	0.39858191947328436	0.6315578292707393	-3.0	0.0
YHL027W	YOR289W	0.4440946818390698	0	0	0.3985566879787301	0.6315578292707393	3.0	0.0
YDR253C	YDL124W	0.4440426642063107	0	0	0.39853145967844034	0.6315578292707393	5.0	0.0
YKL020C	YBR244W	0.444036853227516	0	0	0.39850623457180834	0.6315578292707393	1.0	0.0
YBR083W	YDL066W	0.4440249500935333	0	0	0.39848101265822783	0.6315578292707393	1.0	0.0
YDR216W	YJL196C	0.4440047053932163	0	0	0.3984557939370926	0.6315578292707393	5.0	0.0
YJR094C	YML053C	0.4439972073560618	0	0	0.3984305784077965	0.6315578292707393	3.0	0.0
YKR034W	YBL061C	0.443960466974005	0	0	0.3984053660697336	0.6315578292707393	2.0	0.0
YHR084W	YKL185W	0.4439236328664837	0	0	0.39838015692229817	0.6315578292707393	-4.0	0.0
YEL009C	YHR033W	0.44392307051369706	0	0	0.39835495096488455	0.6315578292707393	5.0	0.0
YDL020C	YOR020C	0.4439192277696554	0	0	0.39832974819688727	0.6315578292707393	5.0	0.0
YCR084C	YLR355C	0.44390685600835056	0	0	0.39830454861770104	0.6315578292707393	5.0	0.0
YEL009C	YML028W	0.44386392974564126	0	0	0.3982793522267207	0.6315578292707393	-5.0	0.0
YNL167C	YBR020W	0.44385961837427745	0	0	0.39825415902334116	0.6315578292707393	1.0	0.0
YLR403W	YNL058C	0.44385765013952444	0	0	0.39822896900695764	0.6315578292707393	1.0	0.0
YMR037C	YMR228W	0.44383740543920736	1	1	0.3982670292834103	0.6316581402347277	5.0	0.0
YJL206C	YOR193W	0.4438356246553832	0	0	0.3982418416392613	0.6316581402347277	3.0	0.0
YHR084W	YOR143C	0.4438167858370326	1	1	0.3982798962878644	0.631758451198716	6.0	0.0
YDR174W	YOL038W	0.44380563250676536	0	0	0.3982547110155558	0.631758451198716	3.0	0.0
YGR044C	YDL131W	0.4438009462335438	0	0	0.3982295289282327	0.631758451198716	1.0	0.0
YNL216W	YML017W	0.44379044898152753	0	0	0.39820435002529087	0.631758451198716	-1.0	0.0
YFL031W	YBR068C	0.443784450551804	0	0	0.3981791743061263	0.631758451198716	-1.0	0.0
YDR146C	YDR119W	0.4437772336910428	0	0	0.39815400177013527	0.631758451198716	5.0	0.0
YKL112W	YDR518W	0.4437693607520306	0	0	0.3981288324167141	0.631758451198716	3.0	0.0
YIL036W	YHR179W	0.4437677674191353	0	0	0.39810366624525917	0.631758451198716	1.0	0.0
YKL112W	YIL162W	0.44375820742176336	0	0	0.3980785032551672	0.631758451198716	3.0	0.0
YKL109W	YBL042C	0.4437577387944412	0	0	0.39805334344583493	0.631758451198716	0.0	0.0
YEL009C	YKL109W	0.44375473957957945	0	0	0.3980281868166593	0.631758451198716	-3.0	0.0
YKL112W	YDL006W	0.4437528650702908	0	0	0.3980030333670374	0.631758451198716	10.0	0.0
YGR067C	YDL215C	0.44375267761936193	0	0	0.3979778830963665	0.631758451198716	-1.0	0.0
YKL020C	YDR536W	0.4437488348753203	0	0	0.39795273600404396	0.631758451198716	-3.0	0.0
YML007W	YOL108C	0.4437259658619992	0	0	0.3979275920894674	0.631758451198716	5.0	0.0
YNL103W	YDL014W	0.4437257784110703	0	0	0.3979024513520344	0.631758451198716	-3.0	0.0
YMR172W	YOL048C	0.4437254035092126	0	0	0.39787731379114283	0.631758451198716	3.0	0.0
YGL209W	YIL033C	0.4437168744919494	0	0	0.3978521794061908	0.631758451198716	2.0	0.0
YIL131C	YGL095C	0.44370693959271973	0	0	0.3978270481965763	0.631758451198716	6.0	0.0
YMR172W	YDR001C	0.4436934431258417	0	0	0.39780192016169785	0.631758451198716	5.0	0.0
YGL073W	YDR006C	0.44367366705284683	0	0	0.3977767953009537	0.631758451198716	5.0	0.0
YCR084C	YNR047W	0.44367254234727366	0	0	0.3977516736137426	0.631758451198716	-1.0	0.0
YKL112W	YHR007C	0.44367019921066286	0	0	0.3977265550994632	0.631758451198716	-2.0	0.0
YDR310C	YJL037W	0.44365079803952573	1	1	0.39776458701692347	0.6318587621627044	6.0	0.0
YLR403W	YEL021W	0.44363374000499933	0	0	0.39773947085937994	0.6318587621627044	-3.0	0.0
YLR183C	YPR174C	0.44363205294663954	0	0	0.39771435787346887	0.6318587621627044	5.0	0.0
YKL112W	YPL186C	0.4436195874598703	0	0	0.3976892480585896	0.6318587621627044	0.0	0.0
YNL167C	YGL157W	0.4436139639320044	0	0	0.3976641414141414	0.6318587621627044	4.0	0.0
YEL009C	YNL240C	0.4435956874664404	1	1	0.39770216526734425	0.6319590731266927	6.0	0.0
YBR049C	YFL037W	0.44358950158578797	0	0	0.39767706097714933	0.6319590731266927	6.0	0.0
YKL112W	YIL024C	0.44358931413485914	0	0	0.39765195985608787	0.6319590731266927	6.0	0.0
YIL131C	YDR047W	0.44357937923562946	0	0	0.3976268619035597	0.6319590731266927	5.0	0.0
YDR207C	YBR006W	0.44350683572616006	0	0	0.397601767118965	0.6319590731266927	1.0	0.0
YJL089W	YDL142C	0.4434840604383034	0	0	0.3975766755017039	0.6319590731266927	-1.0	0.0
YHR206W	YBR078W	0.4434646592671662	0	0	0.3975515870511769	0.6319590731266927	3.0	0.0
YDR310C	YPR138C	0.44342707535592946	0	0	0.39752650176678445	0.6319590731266927	-5.0	0.0
YDL056W	YOR114W	0.4434237949646744	0	0	0.3975014196479273	0.6319590731266927	3.0	0.0
YCR065W	YPR119W	0.44342370123921	0	0	0.39747634069400634	0.6319590731266927	-5.0	0.0
YNL167C	YIL007C	0.4433976455600982	0	0	0.39745126490442245	0.6319590731266927	4.0	0.0
YDR216W	YHR106W	0.44336905929344683	0	0	0.39742619227857684	0.6319590731266927	4.0	0.0
YOR172W	YNL311C	0.4433565938066775	1	1	0.3974642023591749	0.6320593840906811	6.0	0.0
YML007W	YDL179W	0.4433447843981593	0	0	0.3974391320802321	0.6320593840906811	5.0	0.0
YOR344C	YDR222W	0.44334309733979954	0	0	0.3974140649637338	0.6320593840906811	3.0	0.0
YMR172W	YJL141C	0.4433352244007873	0	0	0.39738900100908175	0.6320593840906811	5.0	0.0
YBR049C	YIR008C	0.4433068255850648	0	0	0.3973639402156776	0.6320593840906811	7.0	0.0
YBR049C	YLR301W	0.4432988589205882	0	0	0.39733888258292344	0.6320593840906811	5.0	0.0
YPL089C	YNL323W	0.4432937040200445	0	0	0.3973138281102213	0.6320593840906811	-3.0	0.0
YKL062W	YDL085W	0.443278145592949	0	0	0.3972887767969735	0.6320593840906811	5.0	0.0
YMR016C	YHL026C	0.44326849187011264	1	1	0.39732677636971186	0.6321596950546695	5.0	0.0
YNL027W	YKR011C	0.4432677420663972	0	0	0.39730172739881475	0.6321596950546695	5.0	0.0
YPL075W	YLR056W	0.44319641698796536	0	0	0.3972766815860808	0.6321596950546695	5.0	0.0
YNL314W	YCL025C	0.44318367032480277	0	0	0.39725163893091275	0.6321596950546695	1.0	0.0
YML007W	YDR388W	0.44317954640436785	0	0	0.39722659943271355	0.6321596950546695	3.0	0.0
YGL071W	YNL110C	0.4431706424852469	0	0	0.39720156309088617	0.6321596950546695	3.0	0.0
YBL021C	YER063W	0.4431702675833892	0	0	0.39717652990483393	0.6321596950546695	-4.0	0.0
YPL089C	YAL022C	0.4431611762133394	0	0	0.39715149987396015	0.6321596950546695	-1.0	0.0
YMR280C	YML009C	0.44314224366952437	0	0	0.3971264729976684	0.6321596950546695	0.0	0.0
YDL020C	YGR086C	0.4431330585740102	0	0	0.39710144927536234	0.6321596950546695	3.0	0.0
YHR178W	YAR027W	0.4431262166151067	0	0	0.3970764287064457	0.6321596950546695	3.0	0.0
YDR423C	YDR185C	0.4431160005394838	0	0	0.39705141129032256	0.6321596950546695	3.0	0.0
YIL101C	YMR271C	0.443093412702556	1	1	0.3970893970893971	0.6322600060186578	7.0	0.0
YMR016C	YEL066W	0.4430375523257552	1	1	0.39712737810255766	0.6323603169826462	4.0	0.0
YDL056W	YBR243C	0.44302939821034976	0	0	0.3971023622047244	0.6323603169826462	3.0	0.0
YEL009C	YOR276W	0.4430183386055469	0	0	0.39707734945830186	0.6323603169826462	2.0	0.0
YHR178W	YCL057W	0.4430127150776811	0	0	0.39705233986269445	0.6323603169826462	4.0	0.0
YKL112W	YPL149W	0.44299106449539755	0	0	0.39702733341730695	0.6323603169826462	11.0	0.0
YOR363C	YOL083W	0.44297372528447787	0	0	0.3970023301215442	0.6323603169826462	5.0	0.0
YML007W	YNL058C	0.4429611660722442	0	0	0.3969773299748111	0.6323603169826462	5.0	0.0
YBR033W	YPR048W	0.442955917446236	0	0	0.39695233297651283	0.6323603169826462	5.0	0.0
YER111C	YMR163C	0.44295282450590984	0	0	0.39692733912605466	0.6323603169826462	8.0	0.0
YMR016C	YMR280C	0.4429500127419769	1	1	0.39696530882075176	0.6324606279466346	5.0	0.0
YAL051W	YLL023C	0.4429426084302869	0	0	0.3969403173004281	0.6324606279466346	0.0	0.0
YDR216W	YNR047W	0.442941764901107	0	0	0.39691532892666037	0.6324606279466346	4.0	0.0
YOR172W	YOR076C	0.44292114529893223	1	1	0.3969532922069747	0.6325609389106229	6.0	0.0
YHL027W	YGL255W	0.44292030176975233	0	0	0.39692830616227104	0.6325609389106229	-1.0	0.0
YPL075W	YOR206W	0.44291964569150133	0	0	0.3969033232628399	0.6325609389106229	3.0	0.0
YLR403W	YNR002C	0.44291580294745964	0	0	0.3968783435080874	0.6325609389106229	2.0	0.0
YKL062W	YIL055C	0.4428937774633184	0	0	0.39685336689741973	0.6325609389106229	5.0	0.0
YHR006W	YAL039C	0.44287521982136113	0	0	0.3968283934302435	0.6325609389106229	3.0	0.0
YKL062W	YKL091C	0.442855818650224	0	0	0.3968034231059653	0.6325609389106229	3.0	0.0
YBL103C	YGL255W	0.44285338178814876	0	0	0.3967784559239917	0.6325609389106229	3.0	0.0
YGL237C	YJL166W	0.4428437280653124	0	0	0.3967534918837297	0.6325609389106229	6.0	0.0
YKL043W	YMR040W	0.44282985669657665	0	0	0.3967285309845863	0.6325609389106229	-3.0	0.0
YBR240C	YMR246W	0.4428170163079496	0	0	0.3967035732259688	0.6325609389106229	-4.0	0.0
YMR172W	YER072W	0.442809049643473	0	0	0.3966786186072844	0.6325609389106229	-4.0	0.0
YHR178W	YGR058W	0.44280895591800856	0	0	0.39665366712794065	0.6325609389106229	5.0	0.0
YDL056W	YBR160W	0.442788148864905	0	0	0.3966287187873451	0.6325609389106229	5.0	0.0
YMR280C	YFL030W	0.4427659359298349	0	0	0.39660377358490567	0.6325609389106229	5.0	0.0
YJR094C	YER068W	0.44276584220437043	0	0	0.3965788315200302	0.6325609389106229	4.0	0.0
YOR372C	YBR022W	0.44274765946427086	0	0	0.39655389259212676	0.6325609389106229	-6.0	0.0
YNL216W	YIL072W	0.4427425982891916	0	0	0.3965289568006037	0.6325609389106229	2.0	0.0
YER169W	YJL156C	0.442740723779903	0	0	0.39650402414486924	0.6325609389106229	3.0	0.0
YCR084C	YKL007W	0.4427169175119376	0	0	0.39647909462433195	0.6325609389106229	-5.0	0.0
YNL216W	YDR325W	0.44271316849336034	0	0	0.39645416823840063	0.6325609389106229	8.0	0.0
YBR049C	YNR054C	0.4426856132068177	0	0	0.39642924498648396	0.6325609389106229	-1.0	0.0
YKL112W	YIL017C	0.4426668681139316	0	0	0.39640432486799093	0.6325609389106229	6.0	0.0
YBL021C	YOL060C	0.44265618341098645	0	0	0.3963794078823308	0.6325609389106229	0.0	0.0
YDL056W	YNR014W	0.4426519657650871	0	0	0.39635449402891265	0.6325609389106229	-1.0	0.0
YMR037C	YDL207W	0.44262703479154847	0	0	0.396329583307146	0.6325609389106229	6.0	0.0
YDR216W	YMR316W	0.4426166312649967	0	0	0.3963046757164404	0.6325609389106229	-2.0	0.0
YNL216W	YDL219W	0.44258579558719896	0	0	0.3962797712562056	0.6325609389106229	7.0	0.0
YGL237C	YBR185C	0.4425734238258941	0	0	0.39625486992585146	0.6325609389106229	3.0	0.0
YNL167C	YJR048W	0.4425674253961705	0	0	0.3962299717247879	0.6325609389106229	-3.0	0.0
YCR084C	YNL180C	0.4425659257887396	0	0	0.3962050766524252	0.6325609389106229	3.0	0.0
YPL230W	YFR015C	0.4425589901043717	0	0	0.3961801847081737	0.6325609389106229	1.0	0.0
YDR501W	YLR205C	0.442553179125577	0	0	0.39615529589144366	0.6325609389106229	3.0	0.0
YHR178W	YOR280C	0.44254680579399575	0	0	0.39613041020164586	0.6325609389106229	3.0	0.0
YCR065W	YLR220W	0.4425169073708423	0	0	0.39610552763819096	0.6325609389106229	3.0	0.0
YJR147W	YGL121C	0.4425128771758718	0	0	0.39608064820048994	0.6325609389106229	1.0	0.0
YOR162C	YJL166W	0.4425097842355456	0	0	0.39605577188795377	0.6325609389106229	-2.0	0.0
YDR216W	YER046W	0.44250537913871735	0	0	0.3960308986999937	0.6325609389106229	0.0	0.0
YHR124W	YOL137W	0.44249310110287693	0	0	0.3960060286360211	0.6325609389106229	1.0	0.0
YML007W	YAR018C	0.44249197639730375	0	0	0.3959811616954474	0.6325609389106229	5.0	0.0
YCR106W	YMR110C	0.4424729501280243	0	0	0.39595629787768427	0.6325609389106229	3.0	0.0
YDR253C	YER183C	0.44246910738398265	0	0	0.3959314371821435	0.6325609389106229	-3.0	0.0
YNL027W	YML094W	0.4424622654250792	0	0	0.39590657960823705	0.6325609389106229	1.0	0.0
YDR423C	YIL136W	0.44246010973939726	0	0	0.395881725155377	0.6325609389106229	3.0	0.0
YBL021C	YAL039C	0.4424494250364522	0	0	0.3958568738229755	0.6325609389106229	-1.0	0.0
YML007W	YDL110C	0.4424103415177845	0	0	0.39583202561044506	0.6325609389106229	-1.0	0.0
YKL112W	YIL153W	0.4424059364209563	0	0	0.3958071805171981	0.6325609389106229	9.0	0.0
YMR172W	YMR261C	0.4424006877949482	0	0	0.3957823385426473	0.6325609389106229	1.0	0.0
YNL167C	YKL186C	0.4423785685853425	0	0	0.3957574996862056	0.6325609389106229	5.0	0.0
YJR060W	YNL185C	0.44236666545135983	0	0	0.39573266394728585	0.6325609389106229	1.0	0.0
YDR253C	YLR214W	0.44236038584524295	0	0	0.3957078313253012	0.6325609389106229	-3.0	0.0
YNL199C	YJL125C	0.4423513882006576	0	0	0.3956830018196649	0.6325609389106229	-1.0	0.0
YKL062W	YLR420W	0.44232758193269217	0	0	0.3956581754297904	0.6325609389106229	1.0	0.0
YBL021C	YPL112C	0.44232542624701027	0	0	0.39563335215509127	0.6325609389106229	-1.0	0.0
YOR372C	YGR255C	0.4423173658570692	0	0	0.3956085319949812	0.6325609389106229	0.0	0.0
YDR253C	YMR184W	0.4423153976223162	0	0	0.39558371494887395	0.6325609389106229	-3.0	0.0
YBR182C	YMR217W	0.4422999329206851	0	0	0.3955589010161837	0.6325609389106229	0.0	0.0
YPL230W	YJL161W	0.44227115920310484	0	0	0.3955340901963244	0.6325609389106229	1.0	0.0
YMR037C	YER133W	0.4422675976354565	0	0	0.3955092824887105	0.6325609389106229	3.0	0.0
YHR206W	YMR199W	0.4422390113688051	1	1	0.39554719347757916	0.6326612498746113	5.0	0.0
YBL021C	YOR181W	0.44221089372947586	0	0	0.39552238805970147	0.6326612498746113	-3.0	0.0
YML007W	YDL133W	0.44220826941647184	0	0	0.3954975857528062	0.6326612498746113	0.0	0.0
YJR060W	YNL071W	0.44219186746019645	0	0	0.395472786556308	0.6326612498746113	3.0	0.0
YMR021C	YKR093W	0.44218755608883265	0	0	0.3954479904696219	0.6326612498746113	-3.0	0.0
YGL073W	YGL121C	0.4421816513845735	0	0	0.39542319749216304	0.6326612498746113	-5.0	0.0
YER111C	YGL061C	0.44217293491638143	0	0	0.3953984076233465	0.6326612498746113	2.0	0.0
YOR372C	YDL131W	0.4421531588433865	0	0	0.39537362086258776	0.6326612498746113	-1.0	0.0
YDR423C	YFL016C	0.44215044080491805	0	0	0.3953488372093023	0.6326612498746113	-5.0	0.0
YCR084C	YIL045W	0.4421214796364089	0	0	0.3953240566629059	0.6326612498746113	-1.0	0.0
YDR423C	YBR244W	0.44211416905018336	0	0	0.39529927922281416	0.6326612498746113	3.0	0.0
YDR043C	YNR060W	0.44209898552494553	1	1	0.39533717723740286	0.6327615608385997	5.0	0.0
YER111C	YOL082W	0.4420847392543521	0	0	0.3953124020805916	0.6327615608385997	5.0	0.0
YLR451W	YIL106W	0.44208398945063665	0	0	0.39528763002882567	0.6327615608385997	-3.0	0.0
YGL073W	YLR174W	0.4420694620036499	0	0	0.3952628610815214	0.6327615608385997	1.0	0.0
YLR131C	YLR153C	0.44206786867075454	0	0	0.3952380952380952	0.6327615608385997	3.0	0.0
YKL109W	YEL001C	0.44206702514157464	0	0	0.3952133324979638	0.6327615608385997	6.0	0.0
YBR240C	YLR414C	0.44206693141611025	0	0	0.3951885728605438	0.6327615608385997	-3.0	0.0
YGL209W	YKR093W	0.4420504357343704	0	0	0.39516381632525216	0.6327615608385997	0.0	0.0
YMR070W	YMR260C	0.44201603848892435	0	0	0.3951390628915059	0.6327615608385997	1.0	0.0
YDR253C	YBR244W	0.44197554908829023	0	0	0.3951143125587222	0.6327615608385997	-1.0	0.0
YFL031W	YJL153C	0.44196552046359616	0	0	0.39508956532631845	0.6327615608385997	3.0	0.0
YJR127C	YKR028W	0.44195671026993966	0	0	0.39506482119371206	0.6327615608385997	5.0	0.0
YPL230W	YPL055C	0.4419471502725677	0	0	0.39504008016032066	0.6327615608385997	3.0	0.0
YKL109W	YDR152W	0.4419391836080911	0	0	0.395015342225562	0.6327615608385997	4.0	0.0
YER111C	YBL042C	0.4419269992977151	0	0	0.3949906073888541	0.6327615608385997	-1.0	0.0
YGL073W	YDL213C	0.441922406749958	0	0	0.39496587564961494	0.6327615608385997	5.0	0.0
YLR228C	YHR137W	0.4419126593016572	0	0	0.3949411470072627	0.6327615608385997	1.0	0.0
YCL055W	YKL222C	0.4418815424474662	0	0	0.3949164214612158	0.6327615608385997	5.0	0.0
YHR084W	YGR122W	0.44180253188095103	1	1	0.3949543007387004	0.632861871802588	5.0	0.0
YKR034W	YDL215C	0.4418004699207336	0	0	0.39492957746478874	0.632861871802588	-1.0	0.0
YPL133C	YDL078C	0.44179831423505167	0	0	0.3949048572859289	0.632861871802588	-1.0	0.0
YDR423C	YIL033C	0.4417864111010689	0	0	0.3948801402015397	0.632861871802588	3.0	0.0
YJR060W	YMR290C	0.4417591369909196	0	0	0.3948554262110402	0.632861871802588	3.0	0.0
YOR344C	YDL167C	0.4417577311089531	0	0	0.39483071531384945	0.632861871802588	5.0	0.0
YCR084C	YOL120C	0.4417481711115812	0	0	0.3948060075093867	0.632861871802588	5.0	0.0
YGL073W	YEL009C	0.44173879856513815	0	0	0.3947813027970715	0.632861871802588	2.0	0.0
YMR037C	YDR494W	0.4417338311155233	0	0	0.3947566011763234	0.632861871802588	5.0	0.0
YMR070W	YNL231C	0.44173195660623465	0	0	0.394731902646562	0.632861871802588	-5.0	0.0
YIL036W	YDL022W	0.4417250209218668	0	0	0.3947072072072072	0.632861871802588	-3.0	0.0
YEL009C	YMR127C	0.4417194911194654	0	0	0.3946825148576791	0.632861871802588	4.0	0.0
YDL056W	YJL208C	0.4417182726884278	0	0	0.3946578255973977	0.632861871802588	5.0	0.0
YPL230W	YLR149C	0.4417169605319258	0	0	0.39463313942578343	0.632861871802588	5.0	0.0
YER111C	YNL272C	0.44169812171357514	0	0	0.3946084563422567	0.632861871802588	6.0	0.0
YER111C	YHR136C	0.4416761899548984	0	0	0.39458377634623804	0.632861871802588	5.0	0.0
YDL020C	YBR026C	0.44165622643097463	0	0	0.39455909943714823	0.632861871802588	11.0	0.0
YBL021C	YOR078W	0.44165491427447257	0	0	0.3945344256144081	0.632861871802588	1.0	0.0
YLR131C	YDR033W	0.4416498530993933	0	0	0.3945097548774387	0.632861871802588	-3.0	0.0
YPL089C	YDR343C	0.441648259766498	0	0	0.3944850872256612	0.632861871802588	-3.0	0.0
YLR183C	YJR043C	0.44163185781022263	0	0	0.39446042265849696	0.632861871802588	4.0	0.0
YGL073W	YBR030W	0.4416272652624655	0	0	0.3944357611753673	0.632861871802588	4.0	0.0
YDR423C	YAR031W	0.4416053335037887	0	0	0.3944111027756939	0.632861871802588	5.0	0.0
YOR344C	YMR222C	0.44159624213373894	0	0	0.39438644745889856	0.632861871802588	-3.0	0.0
YDL020C	YMR260C	0.44156821821987413	0	0	0.39436179522440307	0.632861871802588	4.0	0.0
YGL096W	YDR135C	0.4415641880249036	0	0	0.39433714607162945	0.632861871802588	1.0	0.0
YKL112W	YNL064C	0.4415601578299331	0	0	0.3943125	0.632861871802588	6.0	0.0
YEL009C	YMR196W	0.44155893939889546	1	1	0.39435035310293104	0.6329621827665763	6.0	0.0
YOL108C	YOR276W	0.44154937940152356	0	0	0.3943257092863392	0.6329621827665763	5.0	0.0
YER111C	YCL064C	0.44154900449966583	0	0	0.3943010685496469	0.6329621827665763	-1.0	0.0
YDL020C	YBR230C	0.4415436621481933	0	0	0.39427643089227693	0.6329621827665763	5.0	0.0
YGL073W	YPR160W	0.4415389758749717	0	0	0.394251796313652	0.6329621827665763	-3.0	0.0
YJR147W	YLR413W	0.441531852739675	0	0	0.39422716481319503	0.6329621827665763	1.0	0.0
YIL131C	YNL167C	0.4415139511759687	0	0	0.3942025363903292	0.6329621827665763	4.0	0.0
YDR423C	YHR195W	0.44150514098231225	0	0	0.39417791104447775	0.6329621827665763	1.0	0.0
YNL167C	YML085C	0.44146915040397083	0	0	0.394153288775064	0.6329621827665763	1.0	0.0
YKL038W	YER029C	0.44146137119042306	0	0	0.39412866958151155	0.6329621827665763	5.0	0.0
YEL009C	YLR152C	0.4414529358986243	1	1	0.39416651052401475	0.6330624937305648	8.0	0.0
YDR213W	YGL255W	0.44144946805644036	0	0	0.39414189357981516	0.6330624937305648	3.0	0.0
YNL314W	YKR022C	0.44140232414783165	0	0	0.3941172797102354	0.6330624937305648	1.0	0.0
YPL202C	YIL121W	0.44139342022871075	0	0	0.39409266891469963	0.6330624937305648	5.0	0.0
YMR070W	YHR142W	0.4413928578759242	0	0	0.3940680611926319	0.6330624937305648	1.0	0.0
YDL020C	YJL081C	0.44138086101647706	0	0	0.3940434565434565	0.6330624937305648	3.0	0.0
YGL013C	YBR151W	0.4413421523996671	0	0	0.394018854966598	0.6330624937305648	3.0	0.0
YKL112W	YMR269W	0.44133971553759194	0	0	0.39399425646148084	0.6330624937305648	7.0	0.0
YOR372C	YGR285C	0.4413307178930066	0	0	0.3939696610275298	0.6330624937305648	-8.0	0.0
YHR084W	YGR046W	0.4413095359380452	1	1	0.3940074906367041	0.6331628046945531	6.0	0.0
YPL133C	YCL025C	0.4412991324114934	0	0	0.3939828974471007	0.6331628046945531	3.0	0.0
YDL056W	YKR052C	0.4412774818292099	0	0	0.3939583073274248	0.6331628046945531	-1.0	0.0
YJL089W	YEL046C	0.44126810928276683	0	0	0.39393372027710166	0.6331628046945531	5.0	0.0
YBR240C	YKL150W	0.4412458026222323	0	0	0.3939091362955567	0.6331628046945531	1.0	0.0
YMR172W	YNL097C	0.4412382108596134	0	0	0.3938845553822153	0.6331628046945531	0.0	0.0
YPL133C	YGL121C	0.44119687792979945	0	0	0.3938599775365032	0.6331628046945531	3.0	0.0
YML007W	YAL015C	0.44118722420696305	1	1	0.39389779746677483	0.6332631156585414	7.0	0.0
YJR147W	YDR384C	0.4411870367560342	0	0	0.39387322186174195	0.6332631156585414	1.0	0.0
YGR249W	YKR013W	0.44118694303056977	0	0	0.3938486493231019	0.6332631156585414	-5.0	0.0
YER028C	YCL059C	0.44117532107298035	0	0	0.39382407985028073	0.6332631156585414	-1.0	0.0
YKR099W	YOR004W	0.44116407401724866	0	0	0.39379951344270475	0.6332631156585414	1.0	0.0
YGL013C	YHR050W	0.44113754971081476	0	0	0.3937749500998004	0.6332631156585414	3.0	0.0
YGL035C	YLR139C	0.44113042657551804	0	0	0.3937503898209942	0.6332631156585414	0.0	0.0
YIL131C	YNR028W	0.4411248967731166	0	0	0.39372583260571287	0.6332631156585414	4.0	0.0
YBL021C	YLR214W	0.44111927324525074	0	0	0.3937012784533832	0.6332631156585414	0.0	0.0
YGL073W	YEL071W	0.44111927324525074	0	0	0.3936767273634323	0.6332631156585414	-1.0	0.0
YGL073W	YBR212W	0.4411167426577111	0	0	0.3936521793352871	0.6332631156585414	-2.0	0.0
YJL089W	YCL025C	0.4411144932465648	0	0	0.3936276343683751	0.6332631156585414	3.0	0.0
YMR172W	YOL055C	0.4411099944242721	0	0	0.39360309246212355	0.6332631156585414	0.0	0.0
YKL020C	YDR262W	0.44108909364570403	0	0	0.3935785536159601	0.6332631156585414	3.0	0.0
YHR006W	YLR438W	0.4410696924745669	0	0	0.3935540178293124	0.6332631156585414	1.0	0.0
YBR240C	YDR399W	0.44106341286845	0	0	0.3935294851016083	0.6332631156585414	-1.0	0.0
YKL020C	YLL024C	0.44105985130080166	0	0	0.39350495543227576	0.6332631156585414	-3.0	0.0
YAL051W	YHR020W	0.44104588620660146	0	0	0.39348042882074297	0.6332631156585414	-3.0	0.0
YDL056W	YPR135W	0.4410252666044267	0	0	0.39345590526643814	0.6332631156585414	5.0	0.0
YJL089W	YLR168C	0.44102264229142263	0	0	0.39343138476878975	0.6332631156585414	1.0	0.0
YDL056W	YIL106W	0.4410179560182011	0	0	0.3934068673272263	0.6332631156585414	-5.0	0.0
YNL027W	YLR417W	0.441012707392193	0	0	0.39338235294117646	0.6332631156585414	6.0	0.0
YGL071W	YGL166W	0.44096322034697355	0	0	0.39335784161006915	0.6332631156585414	3.0	0.0
YNL103W	YLR414C	0.44095778427003657	0	0	0.3933333333333333	0.6332631156585414	3.0	0.0
YJL089W	YDL110C	0.4409523481930996	0	0	0.3933088281103981	0.6332631156585414	-4.0	0.0
YLR266C	YDL133W	0.4409142956545407	0	0	0.39328432594069274	0.6332631156585414	3.0	0.0
YKL062W	YGR201C	0.44090998428317685	0	0	0.3932598268236467	0.6332631156585414	5.0	0.0
YNL199C	YGR084C	0.440909796832248	0	0	0.39323533075868944	0.6332631156585414	-5.0	0.0
YKL062W	YBR162C	0.44090867212667484	0	0	0.3932108377452507	0.6332631156585414	-5.0	0.0
YER040W	YBL107C	0.44089826860012304	0	0	0.39318634778276035	0.6332631156585414	5.0	0.0
YER111C	YLL031C	0.4408948007579391	0	0	0.3931618608706483	0.6332631156585414	5.0	0.0
YBR240C	YJL068C	0.44088383487860067	0	0	0.3931373770083447	0.6332631156585414	2.0	0.0
YHR206W	YKL161C	0.44087399370483543	0	0	0.3931128961952799	0.6332631156585414	-1.0	0.0
YPR196W	YNR059W	0.4408485003785103	0	0	0.39308841843088416	0.6332631156585414	3.0	0.0
YHR006W	YLR193C	0.44083097371666174	0	0	0.39306394371458814	0.6332631156585414	2.0	0.0
YFL031W	YLR250W	0.44082431920868714	0	0	0.39303947204582246	0.6332631156585414	4.0	0.0
YDL020C	YJR090C	0.44082253842486296	0	0	0.3929905378486056	0.6332631156585414	7.0	0.0
YMR172W	YNR041C	0.44082253842486296	0	0	0.3930150034240179	0.6332631156585414	-5.0	0.0
YDR216W	YAR018C	0.4408198203863945	0	0	0.3929660753190165	0.6332631156585414	-2.0	0.0
YMR037C	YOL010W	0.4407857980428061	0	0	0.39294161583468196	0.6332631156585414	1.0	0.0
YNL216W	YLR371W	0.44078476706269737	0	0	0.3929171593950333	0.6332631156585414	8.0	0.0
YBR049C	YGL071W	0.44077961216215367	0	0	0.3928927059995021	0.6332631156585414	3.0	0.0
YAL051W	YBL107C	0.4407735200069657	0	0	0.3928682556475201	0.6332631156585414	0.0	0.0
YCR084C	YOR049C	0.4407534627575775	0	0	0.392843808338519	0.6332631156585414	4.0	0.0
YMR172W	YIL027C	0.4407288129604322	0	0	0.3928193640719308	0.6332631156585414	-1.0	0.0
YBR240C	YHR162W	0.4406870114032961	0	0	0.39279492284718764	0.6332631156585414	1.0	0.0
YDR423C	YKL133C	0.4406721090544516	0	0	0.3927704846637218	0.6332631156585414	3.0	0.0
YBL103C	YLR109W	0.4406709843488784	0	0	0.39274604952096553	0.6332631156585414	-7.0	0.0
YER111C	YGR041W	0.4406596435676823	1	1	0.39278382581648524	0.6333634266225299	6.0	0.0
YKL112W	YOR033C	0.44064371023872906	0	0	0.39275939288380196	0.6333634266225299	6.0	0.0
YOR372C	YGR123C	0.4406298388699933	0	0	0.3927349629906077	0.6333634266225299	-5.0	0.0
YLR256W	YNL112W	0.4406200914216925	0	0	0.3927105361363354	0.6333634266225299	-3.0	0.0
YBR240C	YGR116W	0.440616061226722	0	0	0.39268611232041795	0.6333634266225299	-2.0	0.0
YER111C	YJL134W	0.4406154988739354	0	0	0.3926616915422886	0.6333634266225299	5.0	0.0
YDR310C	YPL111W	0.4406149365211488	0	0	0.3926372738013805	0.6333634266225299	3.0	0.0
YMR172W	YNL193W	0.44058916201843035	0	0	0.39261285909712723	0.6333634266225299	3.0	0.0
YMR037C	YKR049C	0.44057903966827183	0	0	0.39258844742896226	0.6333634266225299	5.0	0.0
YMR037C	YGL027C	0.4405617941828166	0	0	0.39256403879631935	0.6333634266225299	1.0	0.0
YKL112W	YDR350C	0.44056104437910115	0	0	0.3925396331986323	0.6333634266225299	7.0	0.0
YMR016C	YER037W	0.4405481102650097	1	1	0.3925773964938456	0.6334637375865182	5.0	0.0
YOL108C	YPL006W	0.44051605615617434	0	0	0.3925529931000186	0.6334637375865182	1.0	0.0
YBR240C	YHL008C	0.4405100577264508	0	0	0.3925285927399304	0.6334637375865182	1.0	0.0
YDR146C	YLR356W	0.44050115380732985	0	0	0.3925041954130151	0.6334637375865182	5.0	0.0
YNL027W	YPR149W	0.4404847518510545	0	0	0.3924798011187073	0.6334637375865182	-5.0	0.0
YKL112W	YPL264C	0.44047547303007584	0	0	0.3924554098564415	0.6334637375865182	5.0	0.0
YMR037C	YKL112W	0.4404671314637415	0	0	0.3924310216256525	0.6334637375865182	5.0	0.0
YER040W	YDR035W	0.4404317032381867	0	0	0.39240663642577517	0.6334637375865182	5.0	0.0
YIL131C	YHL048W	0.440421112260706	0	0	0.39238225425624457	0.6334637375865182	5.0	0.0
YKL112W	YIL005W	0.440420456182455	0	0	0.3923578751164958	0.6334637375865182	10.0	0.0
YNL199C	YBR020W	0.4404077095192924	0	0	0.3923334990059642	0.6334637375865182	-1.0	0.0
YBR083W	YNL305C	0.4403892456027995	0	0	0.39230912592408523	0.6334637375865182	-1.0	0.0
YBL103C	YDR513W	0.44036450208018985	0	0	0.39228475587029443	0.6334637375865182	5.0	0.0
YGL073W	YOL072W	0.440352130318885	0	0	0.3922603888440276	0.6334637375865182	6.0	0.0
YML007W	YGR192C	0.4403497871822742	1	1	0.39229813664596275	0.6335640485505065	5.0	0.0
YKL112W	YOR269W	0.4403458507127681	0	0	0.3922737718154152	0.6335640485505065	9.0	0.0
YKL112W	YNL223W	0.4403456632618392	0	0	0.39224941001117875	0.6335640485505065	6.0	0.0
YBR240C	YMR259C	0.44033329150053435	0	0	0.3922250512326896	0.6335640485505065	-5.0	0.0
YER028C	YDR072C	0.44033301032414107	0	0	0.392200695479384	0.6335640485505065	-3.0	0.0
YDL020C	YMR107W	0.44032401267955573	0	0	0.3921763427506985	0.6335640485505065	1.0	0.0
YPL230W	YJL108C	0.44031492130950595	0	0	0.3921519930460698	0.6335640485505065	3.0	0.0
YJR094C	YNL259C	0.440310797389071	0	0	0.3921276463649345	0.6335640485505065	-1.0	0.0
YDR123C	YBR038W	0.4403080793506025	0	0	0.39210330270672955	0.6335640485505065	3.0	0.0
YLR183C	YOL146W	0.4403059236649206	0	0	0.39207896207089205	0.6335640485505065	5.0	0.0
YLR403W	YHR007C	0.44030133111716346	0	0	0.39205462445685907	0.6335640485505065	-2.0	0.0
YGL035C	YML070W	0.4402766813200182	0	0	0.392030289864068	0.6335640485505065	2.0	0.0
YKL112W	YNL284C	0.44027480681072956	0	0	0.3920059582919563	0.6335640485505065	11.0	0.0
YML007W	YJR078W	0.4402548432868058	1	1	0.3920436914292807	0.633664359514495	5.0	0.0
YNL027W	YOR161C	0.44024200289817883	0	0	0.3920193620454263	0.633664359514495	6.0	0.0
YDR216W	YIL074C	0.4402334738809156	0	0	0.3919950356810425	0.633664359514495	-2.0	0.0
YPR104C	YBR188C	0.4401755515438974	1	1	0.3920327624720774	0.6337646704784833	7.0	0.0
YDL020C	YMR294W	0.44017058409428256	0	0	0.39200843829496806	0.6337646704784833	1.0	0.0
YKL109W	YGL135W	0.4401532448833629	0	0	0.3919841171361211	0.6337646704784833	-3.0	0.0
YHR084W	YLR270W	0.4401277515570377	0	0	0.39195979899497485	0.6337646704784833	1.0	0.0
YKL043W	YGL027C	0.44011809783420136	0	0	0.3919354838709677	0.6337646704784833	3.0	0.0
YCL055W	YGR117C	0.44011594214851946	0	0	0.39191117176353824	0.6337646704784833	5.0	0.0
YKR099W	YBR297W	0.44010497626918105	0	0	0.391886862672125	0.6337646704784833	5.0	0.0
YLR183C	YNL313C	0.440097571957491	0	0	0.391862556596167	0.6337646704784833	6.0	0.0
YLR451W	YGR019W	0.44009185470416073	0	0	0.39183825353510293	0.6337646704784833	-1.0	0.0
YML007W	YMR031C	0.4400826696086465	0	0	0.3918139534883721	0.6337646704784833	3.0	0.0
YDR216W	YCR077C	0.4400795766683203	0	0	0.39178965645541364	0.6337646704784833	-2.0	0.0
YMR037C	YDR281C	0.4400680484361953	0	0	0.3917653624356669	0.6337646704784833	-5.0	0.0
YAL051W	YEL040W	0.44006551784865566	0	0	0.39174107142857145	0.6337646704784833	-1.0	0.0
YDR146C	YNL183C	0.44005708255685694	0	0	0.39171678343356686	0.6337646704784833	3.0	0.0
YDL020C	YDR174W	0.4400518339308488	0	0	0.391692498450093	0.6337646704784833	3.0	0.0
YDR310C	YDL133W	0.44002559080080816	0	0	0.39166821647758976	0.6337646704784833	5.0	0.0
YBR240C	YNL195C	0.43999569237765473	0	0	0.39164393751549714	0.6337646704784833	2.0	0.0
YHR084W	YDL182W	0.4399769472847686	1	1	0.3916816463150065	0.6338649814424716	5.0	0.0
YHR084W	YGR146C	0.43997619748105316	1	1	0.39171935044006445	0.63396529240646	5.0	0.0
YOL116W	YDR032C	0.439964856699857	0	0	0.3916950728230555	0.63396529240646	5.0	0.0
YJR147W	YLL024C	0.43996148258313755	0	0	0.39167079821517103	0.63396529240646	-3.0	0.0
YMR016C	YGL045W	0.43996026415209993	1	1	0.3917084960029745	0.6340656033704484	5.0	0.0
YCR084C	YJL196C	0.439939175922603	0	0	0.39168422357169413	0.6340656033704484	5.0	0.0
YDR520C	YJL096W	0.4399244610246874	0	0	0.3916599541483363	0.6340656033704484	5.0	0.0
YBL021C	YLR438W	0.4399187437713571	0	0	0.39163568773234203	0.6340656033704484	1.0	0.0
YNL027W	YFR042W	0.43990702808830323	0	0	0.3916114243231522	0.6340656033704484	1.0	0.0
YGL237C	YGR218W	0.4399040288734415	0	0	0.39158716392020815	0.6340656033704484	1.0	0.0
YLR228C	YML027W	0.4398934378959608	0	0	0.3915629065229511	0.6340656033704484	3.0	0.0
YOR344C	YDR361C	0.43989137593574335	0	0	0.3915386521308226	0.6340656033704484	1.0	0.0
YMR016C	YBL043W	0.4398746928030746	1	1	0.39157633942397024	0.6341659143344368	4.0	0.0
YER028C	YNL117W	0.4398703814317108	0	0	0.3915520872042611	0.6341659143344368	1.0	0.0
YKL112W	YHL027W	0.4398645704529161	0	0	0.39152783798848084	0.6341659143344368	8.0	0.0
YGL073W	YJL168C	0.4398604465324812	0	0	0.39150359177607136	0.6341659143344368	3.0	0.0
YDL020C	YDL021W	0.43985557280833076	0	0	0.3914793485664747	0.6341659143344368	5.0	0.0
YGL073W	YNR068C	0.43984451320352796	0	0	0.3914551083591331	0.6341659143344368	6.0	0.0
YKL109W	YDR031W	0.4398206132100981	0	0	0.39143087115348896	0.6341659143344368	3.0	0.0
YMR037C	YGR166W	0.43980852262518655	0	0	0.39140663694898464	0.6341659143344368	3.0	0.0
YDR310C	YBR020W	0.4397951198837729	0	0	0.39138240574506283	0.6341659143344368	-1.0	0.0
YML007W	YBR056W	0.4397837791025768	0	0	0.39135817754116625	0.6341659143344368	4.0	0.0
YMR037C	YJL166W	0.43978049871132174	0	0	0.39133395233673784	0.6341659143344368	3.0	0.0
YNL167C	YIR028W	0.4397779681237821	0	0	0.3913097301312206	0.6341659143344368	3.0	0.0
YPL075W	YAR027W	0.439732698724462	0	0	0.39128551092405767	0.6341659143344368	3.0	0.0
YBR240C	YLR193C	0.43970954853474764	0	0	0.3912612947146924	0.6341659143344368	-2.0	0.0
YOR229W	YNL254C	0.4396776818768412	0	0	0.39123708150256825	0.6341659143344368	5.0	0.0
YMR037C	YGR084C	0.4396723395253686	0	0	0.3912128712871287	0.6341659143344368	5.0	0.0
YEL009C	YDL022W	0.43964675247357904	0	0	0.3911886640678176	0.6341659143344368	3.0	0.0
YDL020C	YDL018C	0.43962819483162174	0	0	0.3911644598440787	0.6341659143344368	5.0	0.0
YMR280C	YOR003W	0.43962041561807397	0	0	0.39114025861535606	0.6341659143344368	2.0	0.0
YGL073W	YIR029W	0.43962022816714513	0	0	0.3911160603810938	0.6341659143344368	5.0	0.0
YDL020C	YEL052W	0.4396179787559988	0	0	0.3910918651407362	0.6341659143344368	5.0	0.0
YOR372C	YIL020C	0.43960785640584027	0	0	0.39106767289372757	0.6341659143344368	-5.0	0.0
YMR280C	YIL125W	0.4396040136617986	0	0	0.3910434836395126	0.6341659143344368	1.0	0.0
YPL230W	YPL077C	0.4396019517015811	0	0	0.3910192973775359	0.6341659143344368	1.0	0.0
YKL112W	YBR057C	0.4395994211140415	0	0	0.39099511410724225	0.6341659143344368	11.0	0.0
YNL027W	YIL111W	0.4395717721020344	0	0	0.3909709338280767	0.6341659143344368	4.0	0.0
YGL013C	YLR075W	0.4395629619083779	0	0	0.39094675653948424	0.6341659143344368	1.0	0.0
YKL112W	YBL105C	0.4395590254388718	0	0	0.3909225822409102	0.6341659143344368	8.0	0.0
YBL054W	YDR184C	0.4395570572041188	0	0	0.3908984109317999	0.6341659143344368	5.0	0.0
YDR253C	YOL162W	0.4395329697597601	1	1	0.39093607023618154	0.6342662252984251	6.0	0.0
YFL031W	YDL215C	0.43952162897856395	0	0	0.39091190108191654	0.6342662252984251	1.0	0.0
YLR131C	YGR130C	0.4395071015315772	0	0	0.3908877349159248	0.6342662252984251	3.0	0.0
YMR037C	YNL147W	0.43949997839628047	0	0	0.39086357173765224	0.6342662252984251	4.0	0.0
YDL020C	YDR195W	0.4394556462516047	0	0	0.39083941154654467	0.6342662252984251	3.0	0.0
YOL089C	YDR072C	0.4394477733125925	0	0	0.39081525434204833	0.6342662252984251	-5.0	0.0
YNL068C	YCL036W	0.43944271213751324	0	0	0.3907911001236094	0.6342662252984251	6.0	0.0
YDR123C	YDL178W	0.43943680743325414	0	0	0.39076694889067426	0.6342662252984251	5.0	0.0
YER040W	YGR260W	0.43942087410430086	0	0	0.3907428006426894	0.6342662252984251	3.0	0.0
YIL131C	YKL091C	0.4394155317528283	0	0	0.39071865537910155	0.6342662252984251	2.0	0.0
YBR083W	YKR011C	0.4393931313668294	1	1	0.3907563025210084	0.6343665362624135	5.0	0.0
YLR131C	YDL078C	0.43938441489863733	0	0	0.3907321594068582	0.6343665362624135	1.0	0.0
YKL109W	YDL210W	0.43936501372750014	0	0	0.3907080192759175	0.6343665362624135	3.0	0.0
YDR096W	YER096W	0.4393588278468477	0	0	0.3906838821276333	0.6343665362624135	3.0	0.0
YIL131C	YLR149C	0.43935161098608655	1	1	0.39072152211514705	0.6344668472264019	2.0	0.0
YHR006W	YBR244W	0.4393457062818274	0	0	0.39069738711470753	0.6344668472264019	-4.0	0.0
YHR206W	YMR014W	0.43933549020620444	0	0	0.39067325509573814	0.6344668472264019	1.0	0.0
YGL073W	YNL100W	0.439327336090799	0	0	0.39064912605768637	0.6344668472264019	3.0	0.0
YIL131C	YKL189W	0.4393253678560459	0	0	0.390625	0.6344668472264019	6.0	0.0
YNL068C	YGR189C	0.43932011923003783	0	0	0.39060087692212686	0.6344668472264019	-5.0	0.0
YCR084C	YKL109W	0.43930559178305106	0	0	0.3905767568235149	0.6344668472264019	3.0	0.0
YEL009C	YHR052W	0.4392902208068844	0	0	0.3905526397036122	0.6344668472264019	1.0	0.0
YOR372C	YLR003C	0.43928431610262525	0	0	0.3905285255618671	0.6344668472264019	-5.0	0.0
YDR174W	YDL176W	0.439280567084048	0	0	0.390504414397728	0.6344668472264019	5.0	0.0
YDR123C	YDR168W	0.43928019218219033	0	0	0.3904803062106433	0.6344668472264019	1.0	0.0
YMR172W	YIL087C	0.43927419375246674	0	0	0.39045620100006173	0.6344668472264019	3.0	0.0
YHR006W	YCR097W	0.43927185061585594	0	0	0.3904320987654321	0.6344668472264019	-4.0	0.0
YCR084C	YBL068W	0.4392698823811029	0	0	0.3904079995062033	0.6344668472264019	3.0	0.0
YDL020C	YBR175W	0.43923951533062733	0	0	0.3903839032218245	0.6344668472264019	7.0	0.0
YMR037C	YBR082C	0.4392265812165359	0	0	0.39035980991174474	0.6344668472264019	-4.0	0.0
YMR037C	YGR192C	0.4392198329830969	0	0	0.39033571957541346	0.6344668472264019	-4.0	0.0
YMR037C	YKR028W	0.4392052118106457	0	0	0.39031163221228016	0.6344668472264019	6.0	0.0
YDL020C	YJR063W	0.439200712988353	0	0	0.3902875478217944	0.6344668472264019	1.0	0.0
YDR423C	YJR077C	0.43919255887294756	0	0	0.3902634664034059	0.6344668472264019	-1.0	0.0
YMR280C	YGL208W	0.4391812180917514	0	0	0.39023938795656465	0.6344668472264019	1.0	0.0
YMR164C	YML101C	0.43918074946442925	0	0	0.3902153124807206	0.6344668472264019	-1.0	0.0
YBL021C	YLL018C	0.43917118946705735	0	0	0.3901912399753239	0.6344668472264019	-2.0	0.0
YNL167C	YLR257W	0.4391456961407322	0	0	0.3901671704398248	0.6344668472264019	-1.0	0.0
YER040W	YHR100C	0.4391232020292688	0	0	0.39014310387367385	0.6344668472264019	3.0	0.0
YMR280C	YNL009W	0.4391174847759385	0	0	0.3901190402763215	0.6344668472264019	1.0	0.0
YKL112W	YGL057C	0.43910455066184706	0	0	0.39009497964721845	0.6344668472264019	10.0	0.0
YDR310C	YBL081W	0.43910155144698526	0	0	0.3900709219858156	0.6344668472264019	-3.0	0.0
YGL209W	YOR215C	0.4390949906644751	0	0	0.3900468672915639	0.6344668472264019	0.0	0.0
YDL020C	YKL186C	0.43909480321354627	0	0	0.39002281556391444	0.6344668472264019	-1.0	0.0
YDL020C	YOR131C	0.4390931161551865	0	0	0.38999876680231843	0.6344668472264019	4.0	0.0
YNL103W	YDR253C	0.43905675067498734	1	1	0.3900363770885998	0.6345671581903902	5.0	0.0
YJR060W	YDL210W	0.4390436291099671	0	0	0.3900123304562269	0.6345671581903902	1.0	0.0
YOL108C	YOR275C	0.43904353538450264	0	0	0.38998828678873065	0.6345671581903902	-1.0	0.0
YPR015C	YEL016C	0.4390318197014488	0	0	0.3899642460855628	0.6345671581903902	6.0	0.0
YLR451W	YIR034C	0.43902319695872116	0	0	0.3899402083461752	0.6345671581903902	3.0	0.0
YDL020C	YOR023C	0.4390215099003614	0	0	0.38991617357001973	0.6345671581903902	6.0	0.0
YPL230W	YNL056W	0.43900098402365106	0	0	0.3898921417565485	0.6345671581903902	1.0	0.0
YOR372C	YFR049W	0.438998359710647	0	0	0.38986811290521384	0.6345671581903902	2.0	0.0
YCR084C	YLR222C	0.4389767091283635	0	0	0.389844087015468	0.6345671581903902	3.0	0.0
YHR006W	YNL098C	0.43892722208314405	0	0	0.3898200640867636	0.6345671581903902	-3.0	0.0
YIR018W	YBR020W	0.4389234730645668	0	0	0.38979604411855323	0.6345671581903902	5.0	0.0
YPL075W	YOR303W	0.4388990107183504	0	0	0.3897720271102896	0.6345671581903902	-1.0	0.0
YLR403W	YHR087W	0.4388835460167193	0	0	0.38974801306142565	0.6345671581903902	1.0	0.0
YGL013C	YLR094C	0.4388603958270049	0	0	0.3897240019714145	0.6345671581903902	2.0	0.0
YHR084W	YDR240C	0.4388603021015405	1	1	0.3897615967473665	0.6346674691543785	6.0	0.0
YDR216W	YOL158C	0.4388350899516086	0	0	0.38973758777873596	0.6346674691543785	-1.0	0.0
YDR146C	YCR072C	0.43882281191576816	0	0	0.38971358176778564	0.6346674691543785	3.0	0.0
YKL112W	YPR079W	0.4388097840762123	0	0	0.389689578713969	0.6346674691543785	5.0	0.0
YDL020C	YDR249C	0.4388020048626645	0	0	0.38966557861673956	0.6346674691543785	3.0	0.0
YER045C	YPR127W	0.4387924448652926	0	0	0.38964158147555117	0.6346674691543785	5.0	0.0
YDR123C	YLL001W	0.4387887895721798	0	0	0.38961758728985774	0.6346674691543785	1.0	0.0
YDR081C	YPL221W	0.4387686385973272	0	0	0.3895935960591133	0.6346674691543785	1.0	0.0
YKL112W	YNL049C	0.43876479585328554	0	0	0.389569607782772	0.6346674691543785	4.0	0.0
YNL027W	YDL155W	0.43876282761853247	0	0	0.3895456224602881	0.6346674691543785	3.0	0.0
YER111C	YOR216C	0.43876198408935263	0	0	0.3895216400911162	0.6346674691543785	3.0	0.0
YMR037C	YBR255W	0.43876198408935263	0	0	0.38949766067471064	0.6346674691543785	3.0	0.0
YGL073W	YLR058C	0.4387579538943821	0	0	0.3894736842105263	0.6346674691543785	1.0	0.0
YNL027W	YGL095C	0.43874839389701015	0	0	0.389449710698018	0.6346674691543785	5.0	0.0
YLR403W	YLR066W	0.43873742801767174	0	0	0.3894257401366406	0.6346674691543785	3.0	0.0
YNL216W	YBL031W	0.4387340539009522	0	0	0.38940177252584934	0.6346674691543785	7.0	0.0
YOR372C	YJR072C	0.43873349154816565	0	0	0.3893778078650994	0.6346674691543785	-4.0	0.0
YGR249W	YOL007C	0.43872158841418296	0	0	0.38935384615384616	0.6346674691543785	-5.0	0.0
YML007W	YNL061W	0.4387123095932043	1	1	0.38939142206633437	0.634767780118367	7.0	0.0
YJL056C	YGR210C	0.43868081783715557	0	0	0.389367462466158	0.634767780118367	-4.0	0.0
YNL027W	YDR099W	0.4386645096063446	0	0	0.3893435058143112	0.634767780118367	5.0	0.0
YML007W	YGR183C	0.43865757392197674	0	0	0.38931955211024977	0.634767780118367	-1.0	0.0
YDR043C	YDR398W	0.4386520441195753	0	0	0.3892956013534297	0.634767780118367	-1.0	0.0
YBR049C	YJR105W	0.43863404883040463	0	0	0.38927165354330706	0.634767780118367	3.0	0.0
YMR037C	YBR112C	0.43862317667653067	0	0	0.3892477086793381	0.634767780118367	5.0	0.0
YHR084W	YNL143C	0.4386044315836445	1	1	0.3892852749415672	0.6348680910823553	7.0	0.0
YLR131C	YNL160W	0.43859946413402967	0	0	0.3892613321852512	0.6348680910823553	-5.0	0.0
YEL009C	YPR119W	0.4385963711937034	0	0	0.38923739237392374	0.6348680910823553	0.0	0.0
YER040W	YLR304C	0.4385946841353437	0	0	0.3892134555070414	0.6348680910823553	-1.0	0.0
YKL112W	YOR352W	0.438584749236114	0	0	0.389189521584061	0.6348680910823553	7.0	0.0
YLR451W	YML056C	0.43858446805972073	0	0	0.3891655906044395	0.6348680910823553	1.0	0.0
YBR049C	YOR344C	0.4385824060995033	0	0	0.38914166256763405	0.6348680910823553	-3.0	0.0
YDR174W	YLL026W	0.4385592559097889	0	0	0.38911773747310174	0.6348680910823553	-5.0	0.0
YDR451C	YDL148C	0.4385571939495714	0	0	0.3890938153203	0.6348680910823553	5.0	0.0
YDL056W	YOL094C	0.43855616296946265	0	0	0.3890698961086863	0.6348680910823553	5.0	0.0
YGL013C	YBR214W	0.4385521327744921	0	0	0.3890459798377182	0.6348680910823553	3.0	0.0
YGL073W	YER079W	0.43854425983547995	0	0	0.3890220665068535	0.6348680910823553	4.0	0.0
YOR028C	YER062C	0.43854004218958054	0	0	0.3889981561155501	0.6348680910823553	-1.0	0.0
YGL071W	YMR080C	0.4385242963115562	0	0	0.3889742486632659	0.6348680910823553	3.0	0.0
YMR037C	YMR142C	0.43852185944948097	0	0	0.38895034414945917	0.6348680910823553	1.0	0.0
YDL056W	YNL305C	0.43852139082215885	0	0	0.38892644257358816	0.6348680910823553	4.0	0.0
YPL075W	YAL003W	0.43851492376511314	0	0	0.3889025439351112	0.6348680910823553	3.0	0.0
YGL013C	YCL025C	0.4385045202385613	0	0	0.38887864823348695	0.6348680910823553	-2.0	0.0
YOR028C	YER146W	0.43850011514173304	0	0	0.388854755468174	0.6348680910823553	5.0	0.0
YNL167C	YNL207W	0.4384959912212981	0	0	0.3888308656386312	0.6348680910823553	1.0	0.0
YMR043W	YER095W	0.43849486651572495	0	0	0.38880697874431747	0.6348680910823553	-5.0	0.0
YDL056W	YNL037C	0.43849336690829405	0	0	0.3887830947846919	0.6348680910823553	5.0	0.0
YKL109W	YNL058C	0.43848062024513146	0	0	0.38875921375921374	0.6348680910823553	5.0	0.0
YBR049C	YGR033C	0.43847846455944955	0	0	0.3887353356673423	0.6348680910823553	4.0	0.0
YNL216W	YJL172W	0.43842607202483275	0	0	0.38871146050853705	0.6348680910823553	1.0	0.0
YLR014C	YBR254C	0.43842260418264883	0	0	0.3886875882822576	0.6348680910823553	3.0	0.0
YBR083W	YOL088C	0.43842157320254005	0	0	0.38866371898796365	0.6348680910823553	1.0	0.0
YER111C	YNL036W	0.4384200735951092	0	0	0.38863985262511513	0.6348680910823553	5.0	0.0
YDL020C	YMR188C	0.4384009536003653	0	0	0.38861598919317203	0.6348680910823553	3.0	0.0
YMR172W	YHR097C	0.43838164615469255	0	0	0.38859212869159454	0.6348680910823553	5.0	0.0
YPL075W	YPR060C	0.4383638383164507	0	0	0.3885682711198428	0.6348680910823553	2.0	0.0
YML007W	YCL033C	0.43835380969175664	0	0	0.38854441647737736	0.6348680910823553	1.0	0.0
YIL131C	YOR303W	0.4383497794967861	0	0	0.3885205647636587	0.6348680910823553	1.0	0.0
YHL027W	YDL195W	0.43833656420630135	0	0	0.38849671597814744	0.6348680910823553	-1.0	0.0
YHR006W	YKL091C	0.4383325340113308	0	0	0.38847287012030446	0.6348680910823553	1.0	0.0
YBL054W	YPR131C	0.4383163195059843	0	0	0.3884490271895906	0.6348680910823553	5.0	0.0
YGL035C	YLR270W	0.4383068532340768	0	0	0.38842518718546704	0.6348680910823553	0.0	0.0
YKL020C	YLR196W	0.4383010422552821	0	0	0.3884013501073949	0.6348680910823553	-3.0	0.0
YBR240C	YNL147W	0.4382593344236104	0	0	0.38837751595483555	0.6348680910823553	-2.0	0.0
YDL020C	YML094W	0.4382528673665647	0	0	0.3883536847272504	0.6348680910823553	3.0	0.0
YOL108C	YBR005W	0.4382519301119204	0	0	0.3883298564241011	0.6348680910823553	1.0	0.0
YDL020C	YHR006W	0.4382343097246074	0	0	0.3883060310448494	0.6348680910823553	5.0	0.0
YKL112W	YLR219W	0.43823140423521006	0	0	0.38828220858895707	0.6348680910823553	3.0	0.0
YDL020C	YPR152C	0.4382302795296369	0	0	0.38825838905588617	0.6348680910823553	3.0	0.0
YDL056W	YIL001W	0.4382127528677883	0	0	0.38823457244509874	0.6348680910823553	-3.0	0.0
YER028C	YMR246W	0.43821181561314404	0	0	0.38821075875605715	0.6348680910823553	-3.0	0.0
YPL075W	YMR105C	0.43819916267544584	0	0	0.38818694798822373	0.6348680910823553	4.0	0.0
YBR240C	YMR121C	0.4381638281753555	0	0	0.388163140141061	0.6348680910823553	-1.0	0.0
YKL109W	YGL147C	0.43816073523502924	0	0	0.38813933521403166	0.6348680910823553	2.0	0.0
YDR216W	YPR006C	0.438150894061264	1	1	0.3881768565646655	0.6349684020463436	5.0	0.0
YKL112W	YBR129C	0.4381486446501177	0	0	0.38815305371596764	0.6349684020463436	5.0	0.0
YNL027W	YBR290W	0.4381431148477163	0	0	0.388129253786253	0.6349684020463436	5.0	0.0
YDR423C	YOR028C	0.4381279313224785	0	0	0.38810545677498465	0.6349684020463436	5.0	0.0
YJL103C	YLL019C	0.4381164030903535	0	0	0.3880816626816259	0.6349684020463436	5.0	0.0
YBL066C	YIL131C	0.43811349760095614	0	0	0.38805787150564003	0.6349684020463436	5.0	0.0
YER028C	YMR060C	0.4381053434855507	0	0	0.3880340832464905	0.6349684020463436	3.0	0.0
YPL202C	YKL113C	0.438096720742823	0	0	0.38801029790364105	0.6349684020463436	-1.0	0.0
YMR280C	YML004C	0.43809484623353445	0	0	0.3879865154765553	0.6349684020463436	4.0	0.0
YKL112W	YML060W	0.4380569811459044	0	0	0.3879627359646972	0.6349684020463436	6.0	0.0
YER111C	YPL255W	0.4380536070291849	0	0	0.3879389593675308	0.6349684020463436	5.0	0.0
YER111C	YHR091C	0.43801143057019104	0	0	0.38791518568452016	0.6349684020463436	2.0	0.0
YML007W	YGL120C	0.4380090874335803	0	0	0.38789141491512963	0.6349684020463436	6.0	0.0
YMR280C	YDL078C	0.4380075878261494	0	0	0.38786764705882354	0.6349684020463436	2.0	0.0
YKL112W	YLR431C	0.4379948411629868	0	0	0.3878438821150665	0.6349684020463436	8.0	0.0
YKL112W	YLR300W	0.4379901548897653	0	0	0.3878201200833231	0.6349684020463436	1.0	0.0
YGL013C	YAR002W	0.4379795639122846	0	0	0.38779636096305825	0.6349684020463436	-1.0	0.0
YCR106W	YER110C	0.4379700976403771	0	0	0.3877726047537368	0.6349684020463436	5.0	0.0
YMR043W	YNL244C	0.43796241215229376	0	0	0.3877488514548239	0.6349684020463436	5.0	0.0
YGL073W	YMR110C	0.43795294588038625	0	0	0.3877251010657846	0.6349684020463436	-2.0	0.0
YDR310C	YPL131W	0.4379491031363446	0	0	0.3877013535860844	0.6349684020463436	-5.0	0.0
YJL089W	YKR093W	0.43794254235383445	0	0	0.3876776090151886	0.6349684020463436	3.0	0.0
YGL035C	YLR090W	0.43792923333788525	0	0	0.3876538673525629	0.6349684020463436	1.0	0.0
YHR006W	YHR087W	0.4379267027503456	0	0	0.387630128597673	0.6349684020463436	3.0	0.0
YDR216W	YKL085W	0.43789080589746865	0	0	0.3876063927499847	0.6349684020463436	-2.0	0.0
YNL167C	YHR204W	0.43784272473421565	0	0	0.387582659808964	0.6349684020463436	-1.0	0.0
YKL109W	YLR284C	0.4378419749305002	0	0	0.387558929774077	0.6349684020463436	3.0	0.0
YNL216W	YKL183W	0.4378400066957472	0	0	0.38753520264479	0.6349684020463436	9.0	0.0
YKL112W	YFL048C	0.4378130137619911	1	1	0.3875726966636058	0.6350687130103321	11.0	0.0
YKL109W	YAL036C	0.43780795258691185	0	0	0.38754897159647406	0.6350687130103321	4.0	0.0
YMR043W	YNL274C	0.43775921534540785	0	0	0.38752524943380057	0.6350687130103321	-5.0	0.0
YCR084C	YPL229W	0.4377344718227981	0	0	0.387501530175052	0.6350687130103321	0.0	0.0
YAL051W	YKL187C	0.4377060730070756	0	0	0.3874778138196952	0.6350687130103321	5.0	0.0
YIL131C	YNL207W	0.4377059792816112	0	0	0.3874541003671971	0.6350687130103321	1.0	0.0
YCR084C	YBL023C	0.4376967004606325	0	0	0.38743038981702466	0.6350687130103321	5.0	0.0
YJL110C	YDR047W	0.43769463850041507	0	0	0.3874066821686452	0.6350687130103321	1.0	0.0
YBL021C	YNR027W	0.43766755184119455	0	0	0.38738297742152605	0.6350687130103321	-5.0	0.0
YDL020C	YMR100W	0.4376501189048104	0	0	0.3873592755751346	0.6350687130103321	7.0	0.0
YKL020C	YKL085W	0.43764674478809096	0	0	0.3873355766289385	0.6350687130103321	-3.0	0.0
YKL112W	YAR018C	0.4376416836130117	0	0	0.38731188058240545	0.6350687130103321	-1.0	0.0
YML027W	YBL107C	0.4376309051846021	0	0	0.3872881874350034	0.6350687130103321	3.0	0.0
YOR372C	YDL133W	0.43763081145913774	0	0	0.38726449718620015	0.6350687130103321	-3.0	0.0
YIL131C	YJL198W	0.43760644283838573	0	0	0.38724080983546394	0.6350687130103321	-1.0	0.0
YNL068C	YMR014W	0.43760531813281256	0	0	0.387217125382263	0.6350687130103321	3.0	0.0
YHR006W	YNL289W	0.43759931970308896	0	0	0.3871934438260657	0.6350687130103321	-1.0	0.0
YHR084W	YPR139C	0.43758226166856257	1	1	0.3872309197651663	0.6351690239743204	8.0	0.0
YKL112W	YNR047W	0.43756726559425363	0	0	0.3872072402617257	0.6351690239743204	5.0	0.0
YDR423C	YHR215W	0.43755105108890713	0	0	0.3871835636541519	0.6351690239743204	-5.0	0.0
YDR451C	YGL120C	0.4375385856021378	0	0	0.3871598899419138	0.6351690239743204	5.0	0.0
YNL027W	YKL163W	0.43750653149330254	0	0	0.3871362191244803	0.6351690239743204	0.0	0.0
YIR018W	YLR438W	0.4374897546351694	0	0	0.38711255120132054	0.6351690239743204	-4.0	0.0
YER111C	YDR001C	0.43748647424391435	0	0	0.3870888861719037	0.6351690239743204	-4.0	0.0
YGL013C	YDL210W	0.43747635189375583	0	0	0.387065224035699	0.6351690239743204	-1.0	0.0
YMR280C	YLR270W	0.43746641699452615	0	0	0.38701790844080436	0.6351690239743204	5.0	0.0
YMR280C	YHR215W	0.43746641699452615	0	0	0.38704156479217605	0.6351690239743204	1.0	0.0
YJR147W	YHL032C	0.43746294915234224	0	0	0.38699425498105366	0.6351690239743204	-1.0	0.0
YGL071W	YJL052W	0.43745713817354753	0	0	0.38697060441239384	0.6351690239743204	-3.0	0.0
YDL020C	YDR304C	0.4374497338618575	0	0	0.3869469567342948	0.6351690239743204	2.0	0.0
YIR033W	YBR244W	0.43744448523584933	0	0	0.3869233119462267	0.6351690239743204	3.0	0.0
YER028C	YDR040C	0.4374372683750882	0	0	0.3868996700476598	0.6351690239743204	5.0	0.0
YNL103W	YMR175W	0.43743661229683717	0	0	0.3868760310380644	0.6351690239743204	3.0	0.0
YNL027W	YJR120W	0.43743258210186664	0	0	0.38685239491691104	0.6351690239743204	-5.0	0.0
YKL112W	YCR077C	0.43738637544790226	0	0	0.38682876168367036	0.6351690239743204	3.0	0.0
YBR049C	YHR006W	0.43738206407653846	0	0	0.3868051313378131	0.6351690239743204	6.0	0.0
YDL020C	YBR125C	0.4373680989823383	0	0	0.3867815038788101	0.6351690239743204	7.0	0.0
YOR162C	YDR101C	0.43733032762017265	0	0	0.3867578793061324	0.6351690239743204	3.0	0.0
YJR060W	YMR024W	0.43731214488007314	0	0	0.38673425761925123	0.6351690239743204	3.0	0.0
YBR240C	YIL136W	0.4373093331161402	0	0	0.38671063881763773	0.6351690239743204	1.0	0.0
YOR162C	YPL215W	0.43730680252860055	0	0	0.38668702290076334	0.6351690239743204	0.0	0.0
YDR207C	YGR144W	0.4372986484131951	0	0	0.38666340986809966	0.6351690239743204	-1.0	0.0
YEL009C	YAL044C	0.43725956489452744	0	0	0.38663979971911827	0.6351690239743204	-3.0	0.0
YHL027W	YKR076W	0.4372555346995569	0	0	0.386616192453291	0.6351690239743204	0.0	0.0
YDR146C	YGR203W	0.43725459744491263	0	0	0.3865925880700897	0.6351690239743204	3.0	0.0
YOL108C	YBL043W	0.43724916136797565	1	1	0.38663003663003664	0.6352693349383087	5.0	0.0
YNL103W	YHR052W	0.43723950764513925	0	0	0.3866064342836213	0.6352693349383087	-5.0	0.0
YBR083W	YMR120C	0.43723557117563316	0	0	0.3865828348187035	0.6352693349383087	0.0	0.0
YER109C	YLR413W	0.4372348213719177	0	0	0.3865592382347555	0.6352693349383087	1.0	0.0
YNL199C	YGR055W	0.4372261986291901	0	0	0.38653564453125	0.6352693349383087	-5.0	0.0
YOL108C	YMR239C	0.43720904686919926	1	1	0.38657308513884653	0.6353696459022972	6.0	0.0
YGL071W	YHR066W	0.43720379824319117	0	0	0.3865494934700354	0.6353696459022972	5.0	0.0
YAL051W	YBR264C	0.43717108805610483	0	0	0.38652590468053943	0.6353696459022972	5.0	0.0
YMR070W	YER094C	0.4371651833518457	0	0	0.3865023187698316	0.6353696459022972	5.0	0.0
YNL167C	YMR195W	0.4371586225693355	0	0	0.38647873573738484	0.6353696459022972	0.0	0.0
YJL110C	YDR384C	0.43713050493000627	0	0	0.38645515558267235	0.6353696459022972	-4.0	0.0
YDL056W	YML017W	0.4371125096408356	0	0	0.38643157830516744	0.6353696459022972	4.0	0.0
YNL027W	YGR079W	0.43709901317395755	0	0	0.3864080039043436	0.6353696459022972	-5.0	0.0
YKL112W	YOR370C	0.43707886219910497	0	0	0.38638443237967424	0.6353696459022972	8.0	0.0
YDR207C	YNL214W	0.43707155161287936	0	0	0.38636086373063316	0.6353696459022972	4.0	0.0
YDL056W	YDL103C	0.4370616167136497	0	0	0.38633729795669414	0.6353696459022972	3.0	0.0
YNL216W	YKL042W	0.4370613355372564	0	0	0.3863137350573311	0.6353696459022972	7.0	0.0
YGL073W	YGL219C	0.4370529002454576	0	0	0.38629017503201807	0.6353696459022972	4.0	0.0
YNL216W	YLR405W	0.4370352798581446	0	0	0.3862666178802293	0.6353696459022972	7.0	0.0
YGL209W	YHR136C	0.4370315308395674	0	0	0.3862430636014391	0.6353696459022972	-1.0	0.0
YNL103W	YML093W	0.4370290939774922	0	0	0.38621951219512196	0.6353696459022972	-5.0	0.0
YML007W	YPR015C	0.43701156731564367	1	1	0.3862569355527102	0.6354699568662855	5.0	0.0
YPL075W	YDR382W	0.43699825829969446	0	0	0.386233386172418	0.6354699568662855	2.0	0.0
YHR006W	YOR313C	0.4369927284972931	0	0	0.3862098396634762	0.6354699568662855	-6.0	0.0
YJL089W	YDL078C	0.43695055203829924	0	0	0.38618629602535964	0.6354699568662855	1.0	0.0
YGL013C	YMR044W	0.43694333517753803	0	0	0.38616275525754346	0.6354699568662855	5.0	0.0
YBR240C	YPR065W	0.4369428665502159	0	0	0.38613921735950263	0.6354699568662855	-4.0	0.0
YDL056W	YLR457C	0.4369317132199486	0	0	0.3861156823307125	0.6354699568662855	4.0	0.0
YKL112W	YNL274C	0.43692993243612444	0	0	0.38609215017064846	0.6354699568662855	3.0	0.0
YKL109W	YER042W	0.4369279642013714	0	0	0.386068620878786	0.6354699568662855	3.0	0.0
YPL133C	YDL080C	0.43685926343594367	0	0	0.38604509445460083	0.6354699568662855	3.0	0.0
YPL230W	YHR161C	0.4368590759850148	0	0	0.3860215708975687	0.6354699568662855	1.0	0.0
YBL021C	YNL116W	0.4368268344252506	0	0	0.3859980502071655	0.6354699568662855	1.0	0.0
YJL056C	YKR093W	0.4368212108973848	0	0	0.3859745323828672	0.6354699568662855	-1.0	0.0
YGL071W	YNR046W	0.43681015129258194	0	0	0.3859510174241501	0.6354699568662855	5.0	0.0
YKL062W	YDR536W	0.43680818305782887	0	0	0.3859275053304904	0.6354699568662855	0.0	0.0
YLR451W	YJL134W	0.4367936556108421	0	0	0.3859039961013645	0.6354699568662855	0.0	0.0
YDR310C	YJL125C	0.4367778160073533	0	0	0.385880489736249	0.6354699568662855	-3.0	0.0
YNL027W	YIL057C	0.4367731297341318	0	0	0.38585698623462056	0.6354699568662855	5.0	0.0
YKL112W	YJL033W	0.43675719640517857	0	0	0.3858334855959559	0.6354699568662855	9.0	0.0
YJR094C	YDR043C	0.4367336713136064	0	0	0.385809987819732	0.6354699568662855	2.0	0.0
YLR403W	YNL108C	0.4367334838626776	0	0	0.385786492905426	0.6354699568662855	5.0	0.0
YDR310C	YPL093W	0.43671670700454446	0	0	0.3857630008525149	0.6354699568662855	-1.0	0.0
YPL075W	YFR015C	0.4367097713201766	0	0	0.38573951166047615	0.6354699568662855	2.0	0.0
YIL131C	YHR157W	0.43667003172325797	0	0	0.3857160253287871	0.6354699568662855	1.0	0.0
YDL056W	YNL168C	0.4366566289818443	0	0	0.3856925418569254	0.6354699568662855	3.0	0.0
YNL027W	YDR032C	0.4366211070308251	0	0	0.38566906124436867	0.6354699568662855	3.0	0.0
YPL075W	YMR228W	0.43661698311039016	0	0	0.38564558349059475	0.6354699568662855	5.0	0.0
YDR081C	YMR121C	0.4366061109565162	0	0	0.38562210859508156	0.6354699568662855	-1.0	0.0
YMR280C	YDL085W	0.436604986250943	0	0	0.3855986365573072	0.6354699568662855	5.0	0.0
YNL167C	YKR101W	0.4366028305652611	0	0	0.38557516737674985	0.6354699568662855	1.0	0.0
YKL109W	YHR089C	0.43659542625357106	0	0	0.38555170105288783	0.6354699568662855	0.0	0.0
YPR104C	YKR093W	0.436591489784065	0	0	0.3855282375851996	0.6354699568662855	1.0	0.0
YKR099W	YDR453C	0.43659092743127836	0	0	0.38550477697316377	0.6354699568662855	-1.0	0.0
YIL131C	YDR511W	0.4365876470400233	0	0	0.385481319216259	0.6354699568662855	4.0	0.0
YMR172W	YER103W	0.4365864286089857	0	0	0.3854578643139641	0.6354699568662855	5.0	0.0
YER028C	YNR049C	0.4365612164590538	0	0	0.3854344122657581	0.6354699568662855	-3.0	0.0
YKL112W	YML056C	0.4365465015611382	0	0	0.38541096307112005	0.6354699568662855	3.0	0.0
YMR182C	YGR165W	0.4365407843078079	0	0	0.38538751672952914	0.6354699568662855	5.0	0.0
YMR043W	YDR342C	0.43653694156376627	0	0	0.38536407324046473	0.6354699568662855	1.0	0.0
YPL089C	YLR284C	0.43653591058365754	0	0	0.38534063260340634	0.6354699568662855	-3.0	0.0
YGL096W	YOR229W	0.43651454117776733	0	0	0.38531719481783344	0.6354699568662855	5.0	0.0
YER111C	YOL147C	0.4365000137307805	0	0	0.3852937598832259	0.6354699568662855	5.0	0.0
YKL038W	YOR299W	0.4364995451034584	0	0	0.38527032779906345	0.6354699568662855	5.0	0.0
YMR172W	YKL103C	0.43648717334215353	0	0	0.3852468985648261	0.6354699568662855	3.0	0.0
YOL089C	YHR148W	0.436484455303685	0	0	0.3852234721799939	0.6354699568662855	3.0	0.0
YPL075W	YDL078C	0.4364803313832501	0	0	0.38520004864404717	0.6354699568662855	-1.0	0.0
YDL020C	YLR136C	0.43647142746412915	0	0	0.38517662795646623	0.6354699568662855	5.0	0.0
YDL020C	YDL210W	0.4364680533474096	0	0	0.38515321011673154	0.6354699568662855	0.0	0.0
YDL056W	YNR047W	0.43646261727047264	0	0	0.38512979512432366	0.6354699568662855	-1.0	0.0
YMR172W	YBL075C	0.4364511827638121	0	0	0.3851063829787234	0.6354699568662855	5.0	0.0
YEL009C	YHR150W	0.43644574668687514	0	0	0.3850829736794116	0.6354699568662855	6.0	0.0
YNL199C	YDL215C	0.4364374051205408	0	0	0.3850595672258692	0.6354699568662855	1.0	0.0
YOR344C	YBL024W	0.4363778894506273	0	0	0.38503616361757736	0.6354699568662855	3.0	0.0
YNL027W	YNL046W	0.4363521149479088	0	0	0.38501276285401725	0.6354699568662855	3.0	0.0
YBR083W	YJL172W	0.4363505216150135	0	0	0.3849893649346703	0.6354699568662855	4.0	0.0
YLR403W	YPL086C	0.43629231810160196	1	1	0.3850267379679144	0.6355702678302738	8.0	0.0
YBR083W	YJR120W	0.4362915682978865	0	0	0.38500334204289965	0.6355702678302738	5.0	0.0
YMR070W	YCR005C	0.43628219575144345	0	0	0.38497994896099164	0.6355702678302738	-6.0	0.0
YOR363C	YNL274C	0.4362799463402971	0	0	0.38495655872167206	0.6355702678302738	5.0	0.0
YDR423C	YER095W	0.43627076124478287	0	0	0.38493317132442284	0.6355702678302738	4.0	0.0
YBR049C	YDR222W	0.43626860555910096	0	0	0.38490978676872606	0.6355702678302738	3.0	0.0
YKL112W	YPR072W	0.43625332830839875	0	0	0.3848864050540639	0.6355702678302738	10.0	0.0
YER169W	YOR043W	0.43623861341048314	0	0	0.38486302617991863	0.6355702678302738	-1.0	0.0
YKL112W	YOR018W	0.4362175251809862	0	0	0.3848396501457726	0.6355702678302738	3.0	0.0
YDR423C	YGR103W	0.43621424478973114	0	0	0.3848162769511084	0.6355702678302738	-1.0	0.0
YKL109W	YMR307W	0.43621396361333786	0	0	0.3847929065954087	0.6355702678302738	-2.0	0.0
YLR403W	YIL003W	0.4362110581239405	1	1	0.38483026659379366	0.6356705787942623	-1.0	0.0
YLR403W	YNL135C	0.43620815263454316	0	0	0.3848068982268642	0.6356705787942623	-5.0	0.0
YDL020C	YBR160W	0.4361992487154222	0	0	0.38478353269779586	0.6356705787942623	3.0	0.0
YGL035C	YER062C	0.43617525499652793	0	0	0.38476017000607166	0.6356705787942623	3.0	0.0
YGL013C	YGL027C	0.4361699126450554	0	0	0.3847368101511748	0.6356705787942623	-1.0	0.0
YER169W	YCR072C	0.43615576009992635	0	0	0.38471345313258865	0.6356705787942623	-3.0	0.0
YNL314W	YPL034W	0.436141326378404	0	0	0.3846900989497966	0.6356705787942623	1.0	0.0
YKL109W	YMR139W	0.43613260991021197	0	0	0.38466674760228237	0.6356705787942623	4.0	0.0
YPL075W	YHL033C	0.4361293295189569	0	0	0.3846433990895296	0.6356705787942623	6.0	0.0
YNL216W	YLR275W	0.4361162079539366	0	0	0.38462005341102207	0.6356705787942623	5.0	0.0
YDR253C	YBR020W	0.4361118028571083	0	0	0.38459671056624384	0.6356705787942623	1.0	0.0
YNL027W	YML129C	0.4361112405043217	0	0	0.38457337055467894	0.6356705787942623	5.0	0.0
YBL021C	YML007W	0.4360928703132933	0	0	0.3845500333758116	0.6356705787942623	-3.0	0.0
YMR037C	YPL156C	0.43608902756925166	1	1	0.3845873786407767	0.6357708897582506	4.0	0.0
YOL108C	YKR055W	0.4360752499259803	0	0	0.3845640434439658	0.6357708897582506	1.0	0.0
YBR240C	YDR508C	0.436049287972333	0	0	0.3845407110787526	0.6357708897582506	2.0	0.0
YKL020C	YER044C	0.43603063660491126	0	0	0.38451738154462173	0.6357708897582506	1.0	0.0
YPL230W	YMR250W	0.43602323229322126	0	0	0.384494054841058	0.6357708897582506	3.0	0.0
YIL131C	YHR208W	0.4360143283741003	0	0	0.38447073096754625	0.6357708897582506	3.0	0.0
YKL112W	YHL013C	0.43600345622022635	0	0	0.3844474099235715	0.6357708897582506	8.0	0.0
YPR196W	YFR027W	0.4360002695544357	0	0	0.3844240917086189	0.6357708897582506	3.0	0.0
YER028C	YDL133W	0.43599455230110545	0	0	0.3844007763221737	0.6357708897582506	-1.0	0.0
YLR131C	YDR309C	0.43598246171619387	0	0	0.3843774637637213	0.6357708897582506	-5.0	0.0
YEL009C	YKL043W	0.4359420660410242	0	0	0.38435415403274714	0.6357708897582506	1.0	0.0
YIL131C	YDR146C	0.4359418785900953	1	1	0.38439148626523556	0.6358712007222389	11.0	0.0
YIL131C	YBR067C	0.4359293193778616	1	1	0.3844288139704099	0.6359715116862273	6.0	0.0
YML007W	YBL023C	0.43592210251710045	0	0	0.38440550536591284	0.6359715116862273	3.0	0.0
YPL089C	YIL117C	0.4359179785966655	0	0	0.38438219958772885	0.6359715116862273	5.0	0.0
YKL112W	YBR067C	0.4359039197770009	0	0	0.38435889663534406	0.6359715116862273	-4.0	0.0
YMR280C	YLR214W	0.4358878927225832	0	0	0.38433559650824445	0.6359715116862273	-1.0	0.0
YNL167C	YOR028C	0.4358357813643597	0	0	0.38431229920591625	0.6359715116862273	5.0	0.0
YHR084W	YJL088W	0.4358107566653567	1	1	0.3843496181355316	0.6360718226502157	5.0	0.0
YMR172W	YOR023C	0.43579782255126526	0	0	0.3843263228074429	0.6360718226502157	3.0	0.0
YDR423C	YER092W	0.4357923864743283	0	0	0.3843030303030303	0.6360718226502157	5.0	0.0
YBR083W	YHR215W	0.435788637455751	0	0	0.3842797406217805	0.6360718226502157	1.0	0.0
YBL021C	YMR256C	0.4357599574636352	0	0	0.38425645376318024	0.6360718226502157	-5.0	0.0
YER028C	YOR043W	0.4357294029622308	0	0	0.38423316972671634	0.6360718226502157	-3.0	0.0
YLR403W	YKL062W	0.43572340453250724	0	0	0.38420988851187593	0.6360718226502157	-3.0	0.0
YDR310C	YNR053C	0.43570793983087613	0	0	0.38418661011814603	0.6360718226502157	-1.0	0.0
YDR463W	YLR438W	0.4356984735589686	0	0	0.38416333454501395	0.6360718226502157	-3.0	0.0
YGL071W	YGR055W	0.4356840398374463	0	0	0.384140061791967	0.6360718226502157	3.0	0.0
YEL009C	YGR239C	0.4356767292512207	0	0	0.38411679185849285	0.6360718226502157	6.0	0.0
YMR037C	YDL203C	0.4356760731729697	0	0	0.384093524744079	0.6360718226502157	6.0	0.0
YEL009C	YGR065C	0.43566773160663536	0	0	0.3840702604482132	0.6360718226502157	5.0	0.0
YIL131C	YML128C	0.43566060847133864	0	0	0.38404699897038336	0.6360718226502157	3.0	0.0
YGL237C	YLR413W	0.43564401906413436	0	0	0.3840237403100775	0.6360718226502157	1.0	0.0
YMR070W	YDR063W	0.4356358649487289	0	0	0.38400048446678375	0.6360718226502157	-6.0	0.0
YKL015W	YLR094C	0.43563239710654494	0	0	0.3839772314399903	0.6360718226502157	-5.0	0.0
YDR423C	YOR042W	0.43562574259857034	0	0	0.3839539812291856	0.6360718226502157	3.0	0.0
YJR060W	YKL046C	0.43562030652163336	0	0	0.38393073383385806	0.6360718226502157	1.0	0.0
YKL109W	YDR450W	0.43561168377890574	0	0	0.3839074892534964	0.6360718226502157	5.0	0.0
YGR067C	YBR001C	0.4355817853557523	0	0	0.3838842474875893	0.6360718226502157	6.0	0.0
YDL020C	YPL159C	0.4355695073199119	0	0	0.38386100853562566	0.6360718226502157	3.0	0.0
YKL062W	YHL038C	0.4355608845771843	1	1	0.38389830508474576	0.636172133614204	6.0	0.0
YDL056W	YNL274C	0.43554673203205524	0	0	0.38387506809515165	0.636172133614204	5.0	0.0
YER028C	YHL021C	0.4355459822283398	0	0	0.3838518339184118	0.636172133614204	-3.0	0.0
YCR084C	YOR028C	0.4355091481208185	0	0	0.38382860255401563	0.636172133614204	5.0	0.0
YHR084W	YIL117C	0.43546687793636024	1	1	0.38386589203582666	0.6362724445781924	5.0	0.0
YHR084W	YPR160W	0.4354656595053226	0	0	0.3838426626323752	0.6362724445781924	3.0	0.0
YDR216W	YDR043C	0.43543819794424443	0	0	0.3838194360401791	0.6362724445781924	-3.0	0.0
YIL131C	YER146W	0.43542854422140803	0	0	0.3837962122587281	0.6362724445781924	3.0	0.0
YKL112W	YDR084C	0.4354086744229487	0	0	0.3837729912875121	0.6362724445781924	1.0	0.0
YKL109W	YNR041C	0.4354081120701621	0	0	0.38374977312602093	0.6362724445781924	1.0	0.0
YBR240C	YFL021W	0.43539564658339286	0	0	0.3837265577737447	0.6362724445781924	1.0	0.0
YOR344C	YOR108W	0.43537437090296705	0	0	0.38370334523017363	0.6362724445781924	5.0	0.0
YIL131C	YBR181C	0.43537174658996297	0	0	0.38368013549479796	0.6362724445781924	4.0	0.0
YMR037C	YMR153W	0.4353500960076795	0	0	0.3836569285671082	0.6362724445781924	3.0	0.0
YKR099W	YOR344C	0.4353300387582913	0	0	0.3836337244465949	0.6362724445781924	-5.0	0.0
YDR207C	YML101C	0.4353151364094468	0	0	0.38361052313274874	0.6362724445781924	1.0	0.0
YDR310C	YDR330W	0.4352989219041003	0	0	0.38358732462506046	0.6362724445781924	1.0	0.0
YOR372C	YER002W	0.43529517288552305	0	0	0.3835641289230211	0.6362724445781924	-7.0	0.0
YDR253C	YDR072C	0.4352856128881511	0	0	0.38354093602612166	0.6362724445781924	-1.0	0.0
YKL109W	YFL022C	0.43526921093187576	0	0	0.3835177459338533	0.6362724445781924	1.0	0.0
YDR043C	YGL255W	0.4352477478005211	0	0	0.38349455864570736	0.6362724445781924	-5.0	0.0
YKL112W	YLR205C	0.435235750941074	0	0	0.38347137416117527	0.6362724445781924	1.0	0.0
YGL071W	YBR068C	0.4352145689861126	0	0	0.38344819247974854	0.6362724445781924	-6.0	0.0
YML007W	YJL057C	0.4352121321240374	1	1	0.38348546212899715	0.6363727555421808	6.0	0.0
YKL112W	YDR034C	0.4351847642884236	0	0	0.3834622823984526	0.6363727555421808	3.0	0.0
YJL103C	YDL078C	0.4351772662512692	0	0	0.3834391054699305	0.6363727555421808	5.0	0.0
YDR216W	YAR003W	0.43517304860536976	0	0	0.38341593134292273	0.6363727555421808	2.0	0.0
YGL209W	YNL112W	0.4351433376331452	0	0	0.3833927600169215	0.6363727555421808	2.0	0.0
YKL112W	YGL196W	0.43512993489173163	0	0	0.3833695914914189	0.6363727555421808	10.0	0.0
YML007W	YIL055C	0.4351244050893302	0	0	0.38334642576590733	0.6363727555421808	-3.0	0.0
YNL167C	YBL043W	0.43505626667668906	0	0	0.38332326283987916	0.6363727555421808	-3.0	0.0
YNL216W	YDR447C	0.4350438949153842	1	1	0.3833605220228385	0.6364730665061691	5.0	0.0
YOL028C	YIL091C	0.43503086707582833	0	0	0.3833373610439826	0.6364730665061691	1.0	0.0
YKL062W	YPR190C	0.435024493744247	0	0	0.3833142028635293	0.6364730665061691	4.0	0.0
YKL109W	YPL223C	0.43500602982775416	0	0	0.38329104748097137	0.6364730665061691	5.0	0.0
YHR084W	YDR384C	0.4350050925731098	1	1	0.38332829960736936	0.6365733774701575	5.0	0.0
YKL015W	YNL101W	0.434981848657931	0	0	0.3833051461705726	0.6365733774701575	3.0	0.0
YHR006W	YOR153W	0.4349774435611028	0	0	0.3832819955305913	0.6365733774701575	-4.0	0.0
YOR372C	YDR308C	0.4349738819934544	0	0	0.3832588476869187	0.6365733774701575	-7.0	0.0
YMR043W	YMR083W	0.4349695706220906	0	0	0.38323570263904827	0.6365733774701575	-5.0	0.0
YKL112W	YGL120C	0.434968352191053	0	0	0.38321256038647344	0.6365733774701575	2.0	0.0
YDR146C	YKL142W	0.4349643219960825	0	0	0.3831894209286879	0.6365733774701575	2.0	0.0
YMR037C	YDL142C	0.4349628223886516	0	0	0.38316628426518534	0.6365733774701575	4.0	0.0
YDL020C	YER048C	0.43495607415521254	0	0	0.38314315039545976	0.6365733774701575	4.0	0.0
YER111C	YKL029C	0.43494351494297884	0	0	0.3831200193190051	0.6365733774701575	4.0	0.0
YIL130W	YAR071W	0.4349300184761008	0	0	0.3830968910353154	0.6365733774701575	3.0	0.0
YCR084C	YKL009W	0.4349251447519504	0	0	0.38307376554388506	0.6365733774701575	1.0	0.0
YMR037C	YGR002C	0.43491933377315567	0	0	0.38305064284420837	0.6365733774701575	1.0	0.0
YOR162C	YPR119W	0.43488540515503177	0	0	0.3830275229357798	0.6365733774701575	1.0	0.0
YBL103C	YOL038W	0.4348827808420277	0	0	0.38300440581809403	0.6365733774701575	3.0	0.0
YER028C	YPL111W	0.43487771966694844	0	0	0.38298129149064575	0.6365733774701575	1.0	0.0
YPL133C	YBR162C	0.43487443927569336	0	0	0.3829581799529298	0.6365733774701575	-6.0	0.0
YKL109W	YLR275W	0.4348696592770074	0	0	0.3829350712044412	0.6365733774701575	5.0	0.0
YIL130W	YNL107W	0.4348622549653174	0	0	0.3829119652446751	0.6365733774701575	5.0	0.0
YKL062W	YIL120W	0.4348486647729749	0	0	0.38288886207312656	0.6365733774701575	3.0	0.0
YCR084C	YGR084C	0.43484454085253993	0	0	0.3828657616892911	0.6365733774701575	-2.0	0.0
YKL112W	YPL003W	0.4348426663432513	0	0	0.3828426640926641	0.6365733774701575	8.0	0.0
YLR451W	YOR222W	0.434816048311353	0	0	0.38281956928274113	0.6365733774701575	5.0	0.0
YMR172W	YBL090W	0.4348002087078642	0	0	0.382796477259018	0.6365733774701575	-1.0	0.0
YHR206W	YDL021W	0.4347850251826264	0	0	0.3827733880209904	0.6365733774701575	-1.0	0.0
YIL131C	YGR235C	0.4347809949876559	0	0	0.3827503015681544	0.6365733774701575	4.0	0.0
YGL073W	YDR041W	0.4347779020473297	0	0	0.382727217900006	0.6365733774701575	2.0	0.0
YDL056W	YJL118W	0.4347628122475563	0	0	0.3827041370160415	0.6365733774701575	5.0	0.0
YNL199C	YKL080W	0.4347515651918246	0	0	0.3826810589157571	0.6365733774701575	-5.0	0.0
YDL020C	YER119C	0.4347460353894232	0	0	0.3826579835986493	0.6365733774701575	4.0	0.0
YJR060W	YDR518W	0.4347384436268043	0	0	0.38263491106421466	0.6365733774701575	5.0	0.0
YKL062W	YKR076W	0.4347295397076834	0	0	0.38261184131194986	0.6365733774701575	1.0	0.0
YBR049C	YJR103W	0.4347216667686712	0	0	0.38258877434135163	0.6365733774701575	5.0	0.0
YKL112W	YOL011W	0.4347207295140269	0	0	0.38256571015191704	0.6365733774701575	2.0	0.0
YOR372C	YNL263C	0.43471351265326574	0	0	0.38254264874314303	0.6365733774701575	-8.0	0.0
YDR146C	YNL320W	0.43469214324737554	0	0	0.3825195901145268	0.6365733774701575	1.0	0.0
YCR084C	YDL128W	0.43468830050333385	0	0	0.3824965342655657	0.6365733774701575	3.0	0.0
YLR403W	YOL110W	0.43467302325263163	0	0	0.38247348119575697	0.6365733774701575	1.0	0.0
YNL027W	YGR110W	0.4346723671743806	0	0	0.38245043090459835	0.6365733774701575	5.0	0.0
YMR070W	YBR230C	0.4346560589435697	0	0	0.3824273833915873	0.6365733774701575	3.0	0.0
YDL020C	YER025W	0.4346471550244488	0	0	0.38240433865622175	0.6365733774701575	-1.0	0.0
YNL216W	YIL115C	0.4346216616981236	0	0	0.38238129669799953	0.6365733774701575	6.0	0.0
YEL009C	YPR160W	0.434619787188835	0	0	0.3823582575164186	0.6365733774701575	1.0	0.0
YLR182W	YHR061C	0.434614351111898	0	0	0.38233522111097723	0.6365733774701575	3.0	0.0
YNL216W	YLR450W	0.4346080715057811	0	0	0.38231218748117357	0.6365733774701575	7.0	0.0
YJL089W	YOR003W	0.4345941064115809	0	0	0.38228915662650603	0.6365733774701575	2.0	0.0
YDL020C	YOL083W	0.43458904523650166	0	0	0.3822661285464731	0.6365733774701575	5.0	0.0
YMR037C	YPL222W	0.43457498641683706	0	0	0.3822431032405734	0.6365733774701575	5.0	0.0
YDL056W	YDR191W	0.43457461151497934	0	0	0.3822200807083057	0.6365733774701575	-5.0	0.0
YKL109W	YBR282W	0.43457095622186653	0	0	0.3821970609491689	0.6365733774701575	6.0	0.0
YOR372C	YGR248W	0.4345702064181511	0	0	0.38217404396266186	0.6365733774701575	-6.0	0.0
YNL167C	YER025W	0.43455942798974156	0	0	0.38215102974828374	0.6365733774701575	-4.0	0.0
YGL035C	YEL011W	0.4345574597549885	0	0	0.38212801830553383	0.6365733774701575	-3.0	0.0
YGL073W	YHR157W	0.4345477123066877	0	0	0.38210500963391136	0.6365733774701575	3.0	0.0
YHR006W	YMR289W	0.43454349466078834	0	0	0.3820820037329159	0.6365733774701575	-3.0	0.0
YPL075W	YMR169C	0.4345308417230902	0	0	0.38205900060204695	0.6365733774701575	-3.0	0.0
YCR065W	YER139C	0.4345291546647304	0	0	0.3820360002408043	0.6365733774701575	5.0	0.0
YMR043W	YGL255W	0.43451865741271417	0	0	0.3820130026486877	0.6365733774701575	5.0	0.0
YHR124W	YDL078C	0.43451134682648856	0	0	0.38199000782519715	0.6365733774701575	-1.0	0.0
YDR310C	YER037W	0.4344991625161126	0	0	0.38196701576983266	0.6365733774701575	5.0	0.0
YML007W	YBR255W	0.4344916644789581	0	0	0.38194402648209447	0.6365733774701575	6.0	0.0
YJL089W	YHR183W	0.4344907272243138	0	0	0.3819210399614829	0.6365733774701575	-4.0	0.0
YBR083W	YMR042W	0.43447901154125995	1	1	0.3819582355419149	0.6366736884341458	5.0	0.0
YDR081C	YGL255W	0.4344784491884734	0	0	0.38193525093272357	0.6366736884341458	1.0	0.0
YMR016C	YMR175W	0.43446457781973763	0	0	0.38191226908959625	0.6366736884341458	-1.0	0.0
YHL027W	YGR267C	0.4344540805677214	0	0	0.3818892900120337	0.6366736884341458	1.0	0.0
YHR124W	YCL028W	0.4344502378236797	0	0	0.3818663136995367	0.6366736884341458	1.0	0.0
YGL013C	YNL321W	0.43444330213931187	0	0	0.3818433401516063	0.6366736884341458	5.0	0.0
YBR049C	YBR145W	0.43443233625997346	0	0	0.3818203693677435	0.6366736884341458	-3.0	0.0
YCR084C	YMR169C	0.4344306492016137	0	0	0.3817974013474495	0.6366736884341458	-3.0	0.0
YNL027W	YER019W	0.4344178088129867	0	0	0.38177443609022554	0.6366736884341458	-1.0	0.0
YER111C	YBR092C	0.43439784528906294	0	0	0.3817514735955732	0.6366736884341458	-3.0	0.0
YEL009C	YNR003C	0.4343891288208709	0	0	0.38172851386299395	0.6366736884341458	6.0	0.0
YAL051W	YKR052C	0.4343783503924613	0	0	0.38170555689198943	0.6366736884341458	3.0	0.0
YDR216W	YBR139W	0.4343716021590223	0	0	0.38168260268206144	0.6366736884341458	2.0	0.0
YIL131C	YBL090W	0.4343515449096341	0	0	0.38165965123271195	0.6366736884341458	3.0	0.0
YMR043W	YLR258W	0.43434948294941667	0	0	0.38163670254344295	0.6366736884341458	-5.0	0.0
YER028C	YMR121C	0.434328019818062	0	0	0.3816137566137566	0.6366736884341458	-1.0	0.0
YDR253C	YLL058W	0.4343196782517277	1	1	0.38165093488847474	0.6367739993981342	7.0	0.0
YKR099W	YDR262W	0.4343175225660458	0	0	0.3816279908620897	0.6367739993981342	-6.0	0.0
YMR280C	YNL134C	0.43431358609653964	0	0	0.38160504959422903	0.6367739993981342	2.0	0.0
YPL075W	YIR042C	0.4342765645380895	0	0	0.38158211108439527	0.6367739993981342	-2.0	0.0
YKL112W	YOR101W	0.4342765645380895	0	0	0.3815591753320911	0.6367739993981342	3.0	0.0
YBR049C	YER044C	0.43426869159907733	0	0	0.3815362423368193	0.6367739993981342	-3.0	0.0
YGL073W	YOR098C	0.43426691081525315	0	0	0.3815133120980828	0.6367739993981342	6.0	0.0
YER111C	YNL058C	0.4342668170897887	0	0	0.3814903846153846	0.6367739993981342	-5.0	0.0
YGL073W	YDL001W	0.434253601799304	0	0	0.3814674598882279	0.6367739993981342	3.0	0.0
YNL167C	YLR134W	0.43425050885897776	0	0	0.3814445379161159	0.6367739993981342	3.0	0.0
YKL112W	YOR349W	0.43422998298226745	0	0	0.38142161869855196	0.6367739993981342	5.0	0.0
YOR363C	YOR340C	0.4342258590618325	0	0	0.38139870223503963	0.6367739993981342	3.0	0.0
YDL020C	YOL048C	0.4342223912196485	0	0	0.3813757885250826	0.6367739993981342	6.0	0.0
YKL112W	YPR055W	0.4342165802408538	0	0	0.38135287756818453	0.6367739993981342	5.0	0.0
YBL103C	YIL119C	0.43421536180981624	0	0	0.38132996936384933	0.6367739993981342	-5.0	0.0
YDR146C	YMR269W	0.43421404965331417	0	0	0.381307063911581	0.6367739993981342	1.0	0.0
YGL073W	YNR034W	0.43420655161615973	0	0	0.38128416121088354	0.6367739993981342	5.0	0.0
YJR147W	YOR253W	0.43420205279386703	0	0	0.38126126126126125	0.6367739993981342	3.0	0.0
YDL020C	YBL006C	0.4341908994635998	0	0	0.3812383640622185	0.6367739993981342	3.0	0.0
YML027W	YLR273C	0.4341652186863458	1	1	0.3812755224597646	0.6368743103621226	6.0	0.0
YGL013C	YPL223C	0.43416512496088133	0	0	0.3812526271542665	0.6368743103621226	-5.0	0.0
YMR037C	YPL048W	0.4341511598666811	0	0	0.3812297345982947	0.6368743103621226	3.0	0.0
YNL027W	YKL142W	0.4341488167300704	0	0	0.38120684479135397	0.6368743103621226	5.0	0.0
YOL108C	YER062C	0.43414872300460594	0	0	0.3811839577329491	0.6368743103621226	-3.0	0.0
YDL020C	YIL027C	0.43414291202581123	0	0	0.3811610734225851	0.6368743103621226	5.0	0.0
YGL237C	YLL034C	0.434137850850732	0	0	0.3811381918597671	0.6368743103621226	0.0	0.0
YML007W	YDL161W	0.4341287594806822	0	0	0.38111531304400026	0.6368743103621226	3.0	0.0
YGL073W	YLR427W	0.43411976183609685	0	0	0.3810924369747899	0.6368743103621226	2.0	0.0
YML007W	YDL181W	0.4340942685097717	0	0	0.3810695636516416	0.6368743103621226	3.0	0.0
YER109C	YGL255W	0.43405912146061015	0	0	0.38104669307406075	0.6368743103621226	1.0	0.0
YOR172W	YEL022W	0.43404253205340587	1	1	0.38108383844445776	0.6369746213261109	7.0	0.0
YDL020C	YMR195W	0.4340176010798673	0	0	0.38106096975516085	0.6369746213261109	-3.0	0.0
YNL027W	YNL011C	0.4340130085321102	0	0	0.38103810381038106	0.6369746213261109	3.0	0.0
YDR216W	YAR031W	0.43400972814085514	0	0	0.3810152406096244	0.6369746213261109	5.0	0.0
YBR240C	YOR383C	0.4340078536315665	0	0	0.38099238015239695	0.6369746213261109	-6.0	0.0
YKL112W	YGL119W	0.434003823436596	0	0	0.3809695224382049	0.6369746213261109	9.0	0.0
YHL027W	YLR250W	0.4339937948119019	0	0	0.3809466674665547	0.6369746213261109	3.0	0.0
YNL216W	YDR101C	0.43398732775485616	0	0	0.3809238152369526	0.6369746213261109	5.0	0.0
YBR182C	YLR108C	0.43397804893387754	0	0	0.3809009657489053	0.6369746213261109	-1.0	0.0
YKL112W	YLR190W	0.4339684889365056	0	0	0.38087811900191937	0.6369746213261109	2.0	0.0
YGL013C	YJL166W	0.43396014737017125	0	0	0.3808552749955017	0.6369746213261109	1.0	0.0
YKL185W	YPR106W	0.4339552736460209	0	0	0.38083243372915915	0.6369746213261109	-5.0	0.0
YDR174W	YNL312W	0.4339419646300717	0	0	0.3808095952023988	0.6369746213261109	5.0	0.0
YMR280C	YBR244W	0.4339317485544487	0	0	0.3807867594147277	0.6369746213261109	-2.0	0.0
YDR216W	YKL025C	0.4339264062029762	0	0	0.3807639263656533	0.6369746213261109	3.0	0.0
YBR083W	YGR103W	0.4339047556206927	0	0	0.3807410960546828	0.6369746213261109	-1.0	0.0
YMR037C	YNL251C	0.43389322738856767	0	0	0.38071826848132384	0.6369746213261109	3.0	0.0
YMR280C	YPR109W	0.4338911654283502	0	0	0.38069544364508395	0.6369746213261109	5.0	0.0
YDL020C	YHR049W	0.4338353987770139	0	0	0.3806726215454709	0.6369746213261109	-3.0	0.0
YGL013C	YFR015C	0.4338324932876165	0	0	0.38064980218199257	0.6369746213261109	4.0	0.0
YDR146C	YHR152W	0.43380203251167654	0	0	0.3806269855541569	0.6369746213261109	-4.0	0.0
YKL112W	YHR216W	0.4337918164360536	0	0	0.3806041716614721	0.6369746213261109	4.0	0.0
YDL020C	YDR191W	0.4337874113392253	0	0	0.3805813605034462	0.6369746213261109	5.0	0.0
YNL027W	YIL003W	0.4337830999678615	0	0	0.38055855207958766	0.6369746213261109	1.0	0.0
YGL073W	YAL013W	0.4337824438896105	0	0	0.3805357463894049	0.6369746213261109	6.0	0.0
YBR066C	YNL173C	0.43378188153682395	0	0	0.38051294343240655	0.6369746213261109	3.0	0.0
YBR083W	YER046W	0.4337600435036116	0	0	0.38049014320810115	0.6369746213261109	-1.0	0.0
YBL103C	YNL058C	0.43374963997705973	0	0	0.3804673457159976	0.6369746213261109	5.0	0.0
YBL021C	YAL016W	0.4337475780168423	0	0	0.3804445509556048	0.6369746213261109	2.0	0.0
YDL020C	YHR072W	0.43374195448897646	0	0	0.3804217589264318	0.6369746213261109	3.0	0.0
YGL237C	YBR169C	0.4337345501772864	0	0	0.3803989696279878	0.6369746213261109	5.0	0.0
YKL112W	YIR037W	0.4337083070472458	0	0	0.38037618305978194	0.6369746213261109	10.0	0.0
YHR006W	YMR286W	0.43370643253795715	0	0	0.3803533992213238	0.6369746213261109	1.0	0.0
YEL009C	YLL009C	0.43370183999020007	1	1	0.3803905126976521	0.6370749322900993	5.0	0.0
YOL108C	YDR438W	0.43369302979654356	0	0	0.3803677307300713	0.6370749322900993	3.0	0.0
YLR403W	YHR070W	0.4336886246997153	0	0	0.38034495149119657	0.6370749322900993	-6.0	0.0
YOR162C	YGR002C	0.4336621003932814	0	0	0.3803221749805378	0.6370749322900993	1.0	0.0
YBR083W	YGL255W	0.4336500098083699	0	0	0.3802994011976048	0.6370749322900993	-1.0	0.0
YNL027W	YGR043C	0.4336456047115416	0	0	0.38027663014190766	0.6370749322900993	-3.0	0.0
YOL108C	YLL023C	0.43364513608421945	0	0	0.3802538618129565	0.6370749322900993	4.0	0.0
YJR060W	YPL013C	0.4336422305948221	0	0	0.38023109621026163	0.6370749322900993	3.0	0.0
YPL075W	YHR215W	0.4336415745165711	0	0	0.3802083333333333	0.6370749322900993	3.0	0.0
YBR049C	YHR039C	0.43361317570084856	0	0	0.3801855731816821	0.6370749322900993	5.0	0.0
YNL027W	YNL293W	0.43360802080030486	0	0	0.38016281575481864	0.6370749322900993	4.0	0.0
YKL112W	YBL037W	0.43358749492359455	0	0	0.38014006105225356	0.6370749322900993	8.0	0.0
YER111C	YDR086C	0.4335818713957287	0	0	0.3801173090734977	0.6370749322900993	5.0	0.0
YLR183C	YFR046C	0.4335751231622897	0	0	0.3800945598180621	0.6370749322900993	5.0	0.0
YLR403W	YDL174C	0.433571936496499	0	0	0.3800718132854578	0.6370749322900993	2.0	0.0
YPR196W	YOR153W	0.43357071806546144	0	0	0.38004906947519596	0.6370749322900993	5.0	0.0
YDR216W	YMR058W	0.4335675313996708	0	0	0.38002632838678796	0.6370749322900993	-3.0	0.0
YIR018W	YHR043C	0.4335656568903822	0	0	0.3800035900197451	0.6370749322900993	1.0	0.0
YMR037C	YLR248W	0.4335617204208761	0	0	0.37998085437357904	0.6370749322900993	5.0	0.0
YKL112W	YGL123W	0.43355712787311895	0	0	0.3799581214478014	0.6370749322900993	1.0	0.0
YIR033W	YBR020W	0.4335389451330194	0	0	0.3799353912419239	0.6370749322900993	-1.0	0.0
YJR147W	YGR173W	0.43353791415291065	0	0	0.3799126637554585	0.6370749322900993	-1.0	0.0
YLR182W	YGR188C	0.433521887098493	0	0	0.37988993898791723	0.6370749322900993	5.0	0.0
YBR240C	YOR356W	0.43352169964756415	0	0	0.37986721693881215	0.6370749322900993	-1.0	0.0
YMR280C	YLR413W	0.4335166384724849	0	0	0.3798444976076555	0.6370749322900993	-4.0	0.0
YMR037C	YDR493W	0.43350707847511294	0	0	0.3798217809939597	0.6370749322900993	3.0	0.0
YLR183C	YAL047C	0.43350679729871966	0	0	0.37979906709723715	0.6370749322900993	3.0	0.0
YDL020C	YFL044C	0.43350192357456924	0	0	0.37977635591700054	0.6370749322900993	5.0	0.0
YER028C	YOL158C	0.4334883333822268	0	0	0.3797536474527625	0.6370749322900993	1.0	0.0
YLR403W	YPL211W	0.4334778361302105	0	0	0.3797309417040359	0.6370749322900993	7.0	0.0
YJR094C	YGR146C	0.43347052554398496	0	0	0.3797082386703336	0.6370749322900993	3.0	0.0
YDR207C	YDR300C	0.43344681300148397	0	0	0.37968553835116875	0.6370749322900993	1.0	0.0
YNL027W	YOL083W	0.4334337851619281	0	0	0.3796628407460545	0.6370749322900993	2.0	0.0
YKL112W	YKL056C	0.4333875785079637	0	0	0.3796401458545042	0.6370749322900993	5.0	0.0
YMR016C	YDR503C	0.4333842043912442	0	0	0.37961745367603106	0.6370749322900993	-1.0	0.0
YER111C	YNL130C	0.43337998674534484	0	0	0.3795947642101488	0.6370749322900993	5.0	0.0
YNL167C	YOR348C	0.43335992949595664	0	0	0.379572077456371	0.6370749322900993	-1.0	0.0
YBR240C	YLR089C	0.4333598357704922	0	0	0.37954939341421146	0.6370749322900993	0.0	0.0
YKR099W	YDL133W	0.4333430589123591	0	0	0.37952671208318395	0.6370749322900993	-1.0	0.0
YBR083W	YPL184C	0.433339122442853	0	0	0.37950403346280254	0.6370749322900993	1.0	0.0
YDL020C	YNR034W	0.4333308746019831	0	0	0.3794813575525813	0.6370749322900993	5.0	0.0
YHL027W	YIL055C	0.4333247824467951	0	0	0.3794586843520344	0.6370749322900993	-1.0	0.0
YPL230W	YJL141C	0.43331972127171586	0	0	0.3794360138606763	0.6370749322900993	3.0	0.0
YDR123C	YER062C	0.433308661666913	0	0	0.3794133460780214	0.6370749322900993	3.0	0.0
YNL167C	YBR230C	0.4333082867650553	0	0	0.37939068100358425	0.6370749322900993	5.0	0.0
YOR372C	YLR287C	0.43329910166954105	0	0	0.3793680186368795	0.6370749322900993	-7.0	0.0
YGL162W	YLR113W	0.43327079657928297	0	0	0.37934535897742205	0.6370749322900993	1.0	0.0
YLR183C	YPR120C	0.433239679725092	0	0	0.37932270202472673	0.6370749322900993	3.0	0.0
YNL103W	YOR374W	0.43322683933646494	0	0	0.37930004777830867	0.6370749322900993	-5.0	0.0
YGL073W	YGL145W	0.4332245899253186	0	0	0.3792773962376829	0.6370749322900993	4.0	0.0
YKL020C	YNL191W	0.43322290286695886	0	0	0.37925474740236476	0.6370749322900993	5.0	0.0
YOR372C	YMR131C	0.4332206534558125	0	0	0.37923210127186957	0.6370749322900993	-4.0	0.0
YGL035C	YOL038W	0.4331980656188847	0	0	0.3792094578457129	0.6370749322900993	0.0	0.0
YDR423C	YPR106W	0.4331724785670951	0	0	0.37918681712341035	0.6370749322900993	5.0	0.0
YER028C	YBR077C	0.43316854209758904	0	0	0.37916417910447764	0.6370749322900993	0.0	0.0
YIL154C	YAR028W	0.4331561703362842	0	0	0.37914154378843057	0.6370749322900993	4.0	0.0
YKL112W	YPR158W	0.43308484525785235	0	0	0.3791189111747851	0.6370749322900993	0.0	0.0
YER111C	YLR455W	0.433078471926271	0	0	0.3790962812630574	0.6370749322900993	4.0	0.0
YDR043C	YBR068C	0.43307453545676494	0	0	0.3790736540527635	0.6370749322900993	1.0	0.0
YJL110C	YFR055W	0.43305250997262373	0	0	0.37905102954341985	0.6370749322900993	5.0	0.0
YAL051W	YBL042C	0.43301726919799777	0	0	0.3790284077345428	0.6370749322900993	-3.0	0.0
YNL068C	YMR049C	0.4330169880216045	0	0	0.379005788625649	0.6370749322900993	5.0	0.0
YGL013C	YBR139W	0.43301389508127824	0	0	0.37898317221625494	0.6370749322900993	0.0	0.0
YDL056W	YIR038C	0.43300067979079354	0	0	0.37896055850587745	0.6370749322900993	3.0	0.0
YHR178W	YPR156C	0.4329924319499236	0	0	0.3789379474940334	0.6370749322900993	5.0	0.0
YPL133C	YOR276W	0.43295606646972445	0	0	0.37891533918023984	0.6370749322900993	-2.0	0.0
YML007W	YPL204W	0.4329537233331137	0	0	0.3788927335640138	0.6370749322900993	3.0	0.0
YHR006W	YDL214C	0.4329395707879847	0	0	0.3788701306448726	0.6370749322900993	4.0	0.0
YGR249W	YER089C	0.432936384122194	0	0	0.37884753042233354	0.6370749322900993	1.0	0.0
YDL056W	YDR330W	0.43293441588744097	0	0	0.3788249328959141	0.6370749322900993	-1.0	0.0
YDL020C	YPR147C	0.4329326351036168	0	0	0.3788023380651318	0.6370749322900993	5.0	0.0
YHR006W	YLR249W	0.43292860490864626	0	0	0.37877974592950436	0.6370749322900993	3.0	0.0
YCR084C	YOR007C	0.43292579314471336	0	0	0.37875715648854963	0.6370749322900993	5.0	0.0
YML027W	YMR049C	0.4329116405995843	0	0	0.37873456974178543	0.6370749322900993	5.0	0.0
YEL009C	YLR192C	0.43290882883565135	0	0	0.3787119856887299	0.6370749322900993	4.0	0.0
YKL062W	YEL038W	0.4329076104046138	0	0	0.3786894043289011	0.6370749322900993	5.0	0.0
YIL130W	YLR437C	0.4328903649191585	0	0	0.3786668256618173	0.6370749322900993	5.0	0.0
YDR146C	YPL134C	0.43289027119369405	0	0	0.37864424968699695	0.6370749322900993	5.0	0.0
YKL112W	YBR262C	0.43288652217511686	0	0	0.3786216764039585	0.6370749322900993	11.0	0.0
YCR084C	YDL215C	0.43286196610343597	0	0	0.37859910581222056	0.6370749322900993	-4.0	0.0
YJL206C	YBL042C	0.43285831081032317	0	0	0.37857653791130186	0.6370749322900993	4.0	0.0
YMR280C	YGR052W	0.43285399943895936	0	0	0.3785539727007212	0.6370749322900993	1.0	0.0
YIL131C	YBR298C	0.43285296845885063	0	0	0.37853141017999764	0.6370749322900993	6.0	0.0
YBR049C	YER127W	0.4328527810079218	0	0	0.3785088503486501	0.6370749322900993	1.0	0.0
YKL112W	YJR034W	0.4328266316033456	0	0	0.37848629320619787	0.6370749322900993	7.0	0.0
YER028C	YPL151C	0.4328194147425844	0	0	0.37846373875216016	0.6370749322900993	-5.0	0.0
YMR037C	YDR388W	0.43281322886193196	0	0	0.3784411869860565	0.6370749322900993	5.0	0.0
YLR228C	YDL219W	0.43279663945472774	0	0	0.3784186379074063	0.6370749322900993	1.0	0.0
YOR344C	YLR223C	0.4327896100448954	0	0	0.3783960915157293	0.6370749322900993	1.0	0.0
YER169W	YHR157W	0.43275971162174204	0	0	0.3783735478105451	0.6370749322900993	1.0	0.0
YKL112W	YAL028W	0.4327460277039351	0	0	0.3783510067913738	0.6370749322900993	6.0	0.0
YER111C	YLR414C	0.43273852966678067	0	0	0.37832846845773516	0.6370749322900993	-5.0	0.0
YDR253C	YGL196W	0.432723814768865	0	0	0.37830593280914937	0.6370749322900993	3.0	0.0
YMR172W	YDR393W	0.43272203398504083	0	0	0.3782833998451367	0.6370749322900993	5.0	0.0
YLR131C	YLR214W	0.4327045073231923	0	0	0.3782608695652174	0.6370749322900993	-1.0	0.0
YDR253C	YKR013W	0.43270066457915063	0	0	0.37823834196891193	0.6370749322900993	-1.0	0.0
YGL071W	YFR001W	0.43270038340275735	0	0	0.3782158170557408	0.6370749322900993	6.0	0.0
YDL020C	YOL147C	0.43268960497434783	0	0	0.3781932948252248	0.6370749322900993	3.0	0.0
YKL112W	YDR459C	0.4326853873284484	0	0	0.3781707752768846	0.6370749322900993	9.0	0.0
YDR207C	YKR066C	0.432679201447796	0	0	0.37814825841024113	0.6370749322900993	1.0	0.0
YPL075W	YNL079C	0.4326681418429932	0	0	0.37812574422481543	0.6370749322900993	1.0	0.0
YBL021C	YDL133W	0.4326642053734871	0	0	0.3781032327201286	0.6370749322900993	-1.0	0.0
YOR363C	YHR136C	0.4326600814530521	0	0	0.37808072389570185	0.6370749322900993	1.0	0.0
YLR131C	YHR096C	0.43264836576999827	0	0	0.37805821775105664	0.6370749322900993	-5.0	0.0
YOR372C	YLR257W	0.43264770969174726	0	0	0.3780357142857143	0.6370749322900993	-1.0	0.0
YDL020C	YKL103C	0.4326356191068357	0	0	0.3780132134991965	0.6370749322900993	3.0	0.0
YOR344C	YMR260C	0.4326271838150369	0	0	0.37799071539102486	0.6370749322900993	0.0	0.0
YNL167C	YJL110C	0.43262362224738854	0	0	0.3779682199607213	0.6370749322900993	5.0	0.0
YHR084W	YOL087C	0.4326225912672798	1	1	0.37800523684836945	0.6371752432540877	8.0	0.0
YHL027W	YBR291C	0.4326088136240085	0	0	0.3779827432311812	0.6371752432540877	-3.0	0.0
YKL112W	YOL009C	0.432600659508603	0	0	0.3779602522908485	0.6371752432540877	9.0	0.0
YDR253C	YGR087C	0.43259166186401765	1	1	0.37799726304515974	0.637275554218076	3.0	0.0
YCR084C	YDL110C	0.4325851010815075	0	0	0.3779747739171823	0.637275554218076	-5.0	0.0
YLR183C	YNL166C	0.432569542654412	0	0	0.3779522874650485	0.637275554218076	3.0	0.0
YHR006W	YPR191W	0.4325610136371488	0	0	0.3779298036882808	0.637275554218076	-2.0	0.0
YEL009C	YLR195C	0.4325269912935604	0	0	0.37790732258640175	0.637275554218076	5.0	0.0
YHR006W	YBR056W	0.43251030816089175	0	0	0.3778848441589341	0.637275554218076	-5.0	0.0
YKL112W	YDR338C	0.43250946463171186	0	0	0.3778623684054006	0.637275554218076	7.0	0.0
YGL013C	YLR099C	0.4325037473783816	1	1	0.3778993695729749	0.6373758651820643	6.0	0.0
YDR146C	YLR259C	0.43249990463433996	0	0	0.37787689562890275	0.6373758651820643	-1.0	0.0
YGL073W	YLR407W	0.432495124635654	0	0	0.3778544243577545	0.6373758651820643	2.0	0.0
YOR162C	YPR085C	0.43248978228418145	0	0	0.3778319557590533	0.6373758651820643	0.0	0.0
YKL112W	YGR046W	0.4324893136568593	0	0	0.3778094898323225	0.6373758651820643	9.0	0.0
YBR049C	YDR297W	0.43248828267675055	0	0	0.37778702657708546	0.6373758651820643	1.0	0.0
YJR094C	YGR222W	0.43248472110910213	0	0	0.3777645659928656	0.6373758651820643	-1.0	0.0
YKR099W	YBL037W	0.4324838775799223	0	0	0.37774210807918673	0.6373758651820643	2.0	0.0
YML007W	YLR254C	0.43247403640615706	0	0	0.37771965283557246	0.6373758651820643	-1.0	0.0
YMR043W	YDL055C	0.43247169326954626	0	0	0.3776972002615467	0.6373758651820643	-5.0	0.0
YDR123C	YIL040W	0.4324709434658308	0	0	0.3776747503566334	0.6373758651820643	2.0	0.0
YDR216W	YER049W	0.4324696313093288	0	0	0.37765230312035664	0.6373758651820643	-4.0	0.0
YJL110C	YOR070C	0.43246091484113675	0	0	0.37762985855224057	0.6373758651820643	-5.0	0.0
YBL005W	YKR066C	0.43245210464748024	0	0	0.3776074166518096	0.6373758651820643	-1.0	0.0
YKL112W	YDL161W	0.43244629366868553	0	0	0.37758497741858804	0.6373758651820643	9.0	0.0
YOL089C	YOR250C	0.43244516896311236	0	0	0.37756254085210056	0.6373758651820643	0.0	0.0
YDL020C	YPR030W	0.4324189258330718	0	0	0.3775401069518717	0.6373758651820643	5.0	0.0
YER040W	YGL224C	0.4324135834815992	0	0	0.37751767571742617	0.6373758651820643	5.0	0.0
YFL021W	YPL034W	0.4324061791699092	0	0	0.37749524714828897	0.6373758651820643	4.0	0.0
YMR037C	YOR231W	0.4324044921115494	0	0	0.377472821243985	0.6373758651820643	3.0	0.0
YER111C	YGL056C	0.43240186779854534	0	0	0.37745039800403946	0.6373758651820643	-5.0	0.0
YNL167C	YEL032W	0.4323940885849976	0	0	0.3774279774279774	0.6373758651820643	1.0	0.0
YDR174W	YJL196C	0.4323934325067466	0	0	0.3774055595153243	0.6373758651820643	5.0	0.0
YLR403W	YDR084C	0.43238452858762566	0	0	0.3773831442656055	0.6373758651820643	0.0	0.0
YDL170W	YLR183C	0.4323660646711328	0	0	0.3773607316783466	0.6373758651820643	3.0	0.0
YNL167C	YAL034C	0.432363065456271	0	0	0.37733832175307325	0.6373758651820643	5.0	0.0
YEL009C	YOL094C	0.4323554736936521	0	0	0.3773159144893112	0.6373758651820643	5.0	0.0
YDR423C	YGL104C	0.4323514434986816	0	0	0.37729350988658633	0.6373758651820643	5.0	0.0
YJR147W	YBL042C	0.4323429144814184	0	0	0.37727110794442464	0.6373758651820643	-1.0	0.0
YKR099W	YER044C	0.43233232350393774	0	0	0.37724870866235233	0.6373758651820643	-3.0	0.0
YMR043W	YKR093W	0.4323281058580383	0	0	0.37722631203989554	0.6373758651820643	1.0	0.0
YML099C	YGL255W	0.43231526546941135	0	0	0.3772039180765806	0.6373758651820643	1.0	0.0
YPL177C	YJL194W	0.43228143057675184	0	0	0.377181526771934	0.6373758651820643	-5.0	0.0
YLR131C	YML058W	0.4322685901881248	0	0	0.3771591381254823	0.6373758651820643	-7.0	0.0
YKL109W	YPL112C	0.432264934895012	0	0	0.37713675213675213	0.6373758651820643	0.0	0.0
YOR140W	YCL025C	0.4322551874467112	0	0	0.37711436880527033	0.6373758651820643	1.0	0.0
YGL013C	YER062C	0.4322485329387366	0	0	0.37709198813056377	0.6373758651820643	-5.0	0.0
YMR172W	YOL143C	0.4322334431389633	0	0	0.3770696101121595	0.6373758651820643	5.0	0.0
YDR146C	YKL063C	0.43223119372781693	0	0	0.3770472347495846	0.6373758651820643	4.0	0.0
YOL108C	YAL039C	0.43222266471055376	0	0	0.37702486204236635	0.6373758651820643	1.0	0.0
YNL216W	YIL016W	0.432209449420069	0	0	0.37700249199003205	0.6373758651820643	2.0	0.0
YPL075W	YMR026C	0.43220935569460456	0	0	0.37698012459210917	0.6373758651820643	-2.0	0.0
YJL056C	YPL015C	0.4322066376561361	0	0	0.3769577598481253	0.6373758651820643	5.0	0.0
YMR037C	YER145C	0.4322012015791991	1	1	0.3769947202942398	0.6374761761460528	6.0	0.0
YEL009C	YMR158W	0.43219445334576007	0	0	0.37697235733776246	0.6374761761460528	-1.0	0.0
YGL073W	YGR202C	0.43219229766007816	0	0	0.37694999703422505	0.6374761761460528	7.0	0.0
YBR083W	YJL141C	0.43218583060303245	0	0	0.3769276393831554	0.6374761761460528	-3.0	0.0
YDL020C	YOR271C	0.4321762706056605	0	0	0.3769052843840816	0.6374761761460528	1.0	0.0
YKL112W	YIR035C	0.4321589313947408	0	0	0.37688293203653184	0.6374761761460528	8.0	0.0
YNL216W	YLL004W	0.43215602590534347	0	0	0.3768605823400344	0.6374761761460528	8.0	0.0
YHR084W	YNL194C	0.43212978277530284	1	1	0.3768975332068311	0.6375764871100411	3.0	0.0
YKL112W	YCR016W	0.4321280957169431	0	0	0.37687518529498965	0.6375764871100411	10.0	0.0
YDR174W	YLL027W	0.4321024149396891	0	0	0.3768528400332029	0.6375764871100411	3.0	0.0
YNL216W	YDR117C	0.43208854357095333	0	0	0.3768304974209996	0.6375764871100411	8.0	0.0
YMR172W	YGR260W	0.4320819827884432	0	0	0.37680815745790847	0.6375764871100411	1.0	0.0
YPL075W	YHR201C	0.4320743910258243	0	0	0.3767858201434584	0.6375764871100411	6.0	0.0
YCR084C	YBR241C	0.4320604259316241	0	0	0.3767634854771784	0.6375764871100411	2.0	0.0
YGL073W	YMR281W	0.432051709463432	0	0	0.3767411534585976	0.6375764871100411	1.0	0.0
YBR083W	YPR106W	0.43204880397403467	0	0	0.37671882408724516	0.6375764871100411	-5.0	0.0
YKL020C	YNL134C	0.4320485227976414	0	0	0.3766964973626504	0.6375764871100411	-3.0	0.0
YPR065W	YLR437C	0.4320100953572248	0	0	0.3766741732843428	0.6375764871100411	-1.0	0.0
YMR037C	YMR296C	0.43199875457602865	1	1	0.3767111111111111	0.6376767980740294	5.0	0.0
YOR172W	YNL042W	0.43199725496859775	1	1	0.37674804456032235	0.6377771090380179	5.0	0.0
YNL167C	YCL038C	0.43199022555876543	0	0	0.3767257213959827	0.6377771090380179	4.0	0.0
YEL009C	YMR052W	0.4319885385004057	0	0	0.37670340087688114	0.6377771090380179	3.0	0.0
YDR216W	YLR005W	0.43196032713561205	0	0	0.37668108300254755	0.6377771090380179	4.0	0.0
YLR451W	YPR194C	0.4319574216462147	0	0	0.37665876777251184	0.6377771090380179	-3.0	0.0
YDL170W	YFL021W	0.43195095458916893	0	0	0.3766364551863041	0.6377771090380179	4.0	0.0
YCR106W	YDL215C	0.43194908007988037	0	0	0.37661414524345455	0.6377771090380179	3.0	0.0
YML007W	YFL021W	0.43194729929605613	0	0	0.37659183794349343	0.6377771090380179	-5.0	0.0
YGL237C	YEL009C	0.4319458934140897	0	0	0.3765695332859512	0.6377771090380179	-6.0	0.0
YBR240C	YKL039W	0.43194008243529497	0	0	0.37654723127035833	0.6377771090380179	4.0	0.0
YNL167C	YER124C	0.43193492753475127	0	0	0.3765249318962454	0.6377771090380179	-5.0	0.0
YDR216W	YER161C	0.431932678123605	0	0	0.37650263516314325	0.6377771090380179	1.0	0.0
YDR423C	YLR267W	0.43191852557847593	0	0	0.37648034107058265	0.6377771090380179	1.0	0.0
YGR249W	YKL045W	0.43191290205061006	0	0	0.3764580496180946	0.6377771090380179	-3.0	0.0
YML007W	YBL102W	0.4318779424523774	0	0	0.3764357608052102	0.6377771090380179	5.0	0.0
YBR049C	YBL042C	0.4318654769656081	0	0	0.3764134746314605	0.6377771090380179	2.0	0.0
YJR060W	YHR215W	0.4318651957892148	0	0	0.376391191096377	0.6377771090380179	5.0	0.0
YNL167C	YML100W	0.43186219657435304	0	0	0.3763689101994909	0.6377771090380179	-3.0	0.0
YGL209W	YOL038W	0.4318619153979597	0	0	0.37634663194033385	0.6377771090380179	0.0	0.0
YKL038W	YPL222W	0.4318569479483449	0	0	0.3763243563184374	0.6377771090380179	-1.0	0.0
YMR280C	YKL091C	0.4318556357918429	0	0	0.3763020833333333	0.6377771090380179	3.0	0.0
YHR206W	YJL053W	0.43185160559687236	0	0	0.3762798129845535	0.6377771090380179	5.0	0.0
YML007W	YMR030W	0.4318386714827809	0	0	0.3762575452716298	0.6377771090380179	5.0	0.0
YDR207C	YGL104C	0.43183567226791914	0	0	0.3762352801940943	0.6377771090380179	1.0	0.0
YJL056C	YJR048W	0.43182020756628803	0	0	0.3762130177514793	0.6377771090380179	-3.0	0.0
YBR240C	YAL016W	0.43181167854902486	0	0	0.37619075794331697	0.6377771090380179	-3.0	0.0
YDL170W	YJR024C	0.43181017894159396	0	0	0.37616850076913977	0.6377771090380179	6.0	0.0
YDL048C	YCR077C	0.43178909071209703	0	0	0.37614624622848014	0.6377771090380179	-1.0	0.0
YHR084W	YGR283C	0.43172451386710425	0	0	0.3761239943208708	0.6377771090380179	3.0	0.0
YML007W	YDR500C	0.43170876798907987	1	1	0.3761608991422656	0.6378774200020062	3.0	0.0
YIL131C	YDR412W	0.4316972397569549	0	0	0.37613864900035493	0.6378774200020062	4.0	0.0
YKL109W	YJR010W	0.43169414681662865	0	0	0.3761164014905069	0.6378774200020062	2.0	0.0
YPL089C	YLR121C	0.4316839307410057	0	0	0.37609415661225454	0.6378774200020062	2.0	0.0
YER028C	YBR046C	0.43168318093729025	0	0	0.376071914365131	0.6378774200020062	-1.0	0.0
YGR044C	YKR013W	0.4316809315261439	0	0	0.3760496747486694	0.6378774200020062	-5.0	0.0
YNL216W	YPR063C	0.4316769013311734	0	0	0.37602743776240316	0.6378774200020062	6.0	0.0
YJR060W	YGR033C	0.4316625613351155	0	0	0.3760052034058657	0.6378774200020062	2.0	0.0
YHR006W	YPR008W	0.4316546883961033	0	0	0.37598297167859046	0.6378774200020062	-3.0	0.0
YMR172W	YDL085W	0.4316536574159946	0	0	0.37596074258011114	0.6378774200020062	5.0	0.0
YER111C	YHL021C	0.43165084565206163	0	0	0.3759385161099616	0.6378774200020062	-3.0	0.0
YOR162C	YNL277W	0.4316458782024468	0	0	0.3759162922676756	0.6378774200020062	1.0	0.0
YKL109W	YHL032C	0.43163763036157693	0	0	0.37589407105278716	0.6378774200020062	6.0	0.0
YBL103C	YHR215W	0.4316223531108747	0	0	0.37587185246483035	0.6378774200020062	1.0	0.0
YHR006W	YGL010W	0.43161429272093366	0	0	0.37584963650333947	0.6378774200020062	1.0	0.0
YNL167C	YNL292W	0.4316122307607162	0	0	0.3758274231678487	0.6378774200020062	3.0	0.0
YER028C	YKL109W	0.4315898303747172	0	0	0.37580521245789256	0.6378774200020062	3.0	0.0
YOL116W	YGR043C	0.43158167625931176	0	0	0.37578300437300555	0.6378774200020062	-5.0	0.0
YER028C	YGL071W	0.4315604943043504	0	0	0.37576079891272235	0.6378774200020062	-1.0	0.0
YNL314W	YHR070W	0.4315542146982335	0	0	0.37573859607657767	0.6378774200020062	5.0	0.0
YNL027W	YIL036W	0.4315520590125516	0	0	0.3757163958641064	0.6378774200020062	3.0	0.0
YBR182C	YDL010W	0.4315459668573636	0	0	0.37569419827484346	0.6378774200020062	-3.0	0.0
YMR172W	YOR288C	0.43153968725124675	0	0	0.37567200330832395	0.6378774200020062	5.0	0.0
YMR172W	YLL026W	0.43153940607485347	0	0	0.3756498109640832	0.6378774200020062	1.0	0.0
YJR147W	YJL134W	0.4315370629382427	0	0	0.37562762124165633	0.6378774200020062	1.0	0.0
YER040W	YER044C	0.4315309707830547	0	0	0.37560543414057884	0.6378774200020062	-3.0	0.0
YML027W	YDR101C	0.4315293774501594	0	0	0.37558324966038625	0.6378774200020062	5.0	0.0
YDR501W	YKR013W	0.43151466255224374	0	0	0.3755610678006142	0.6378774200020062	2.0	0.0
YDR146C	YKR099W	0.4314935743227468	0	0	0.3755388885607984	0.6378774200020062	1.0	0.0
YDL020C	YIR032C	0.43149001275509846	0	0	0.3755167119404748	0.6378774200020062	5.0	0.0
YOL089C	YBR067C	0.43148139001237085	0	0	0.3754945379391792	0.6378774200020062	5.0	0.0
YGL073W	YDL002C	0.43146198884123366	0	0	0.3754723665564478	0.6378774200020062	6.0	0.0
YNL027W	YMR107W	0.43146180139030477	0	0	0.3754501977918167	0.6378774200020062	5.0	0.0
YKL112W	YPL001W	0.4314364955149085	0	0	0.3754280316448223	0.6378774200020062	11.0	0.0
YDR216W	YER043C	0.4314347147310843	0	0	0.3754058681150009	0.6378774200020062	-6.0	0.0
YGL073W	YGR067C	0.43143265277086684	0	0	0.375383707201889	0.6378774200020062	1.0	0.0
YNL216W	YGL134W	0.4314304033597205	0	0	0.3753615489050233	0.6378774200020062	9.0	0.0
YDR216W	YGL005C	0.43142665434114325	0	0	0.3753393932239405	0.6378774200020062	2.0	0.0
YGR067C	YDR251W	0.4314259045374278	0	0	0.3753172401581774	0.6378774200020062	3.0	0.0
YIR018W	YDR516C	0.4314088465029014	0	0	0.375295089707271	0.6378774200020062	1.0	0.0
YGL209W	YKL039W	0.4313944127813791	0	0	0.3752729418707583	0.6378774200020062	1.0	0.0
YDL170W	YER044C	0.43137548023756406	0	0	0.37525079664817657	0.6378774200020062	-1.0	0.0
YOL089C	YER125W	0.4313750116102419	0	0	0.37522865403906297	0.6378774200020062	-3.0	0.0
YOR162C	YKL017C	0.43134801867648587	0	0	0.3752065140429549	0.6378774200020062	1.0	0.0
YDL020C	YGR174C	0.431347175147306	0	0	0.3751843766593899	0.6378774200020062	3.0	0.0
YKL043W	YDR465C	0.43133817750272063	0	0	0.3751622418879056	0.6378774200020062	3.0	0.0
YOR372C	YJL069C	0.4313341473077501	0	0	0.37514010972803963	0.6378774200020062	-3.0	0.0
YOR372C	YPL266W	0.43133067946556614	0	0	0.37511798017932985	0.6378774200020062	-10.0	0.0
YKL112W	YKL171W	0.4313261806432735	0	0	0.3750958532413142	0.6378774200020062	8.0	0.0
YBR049C	YLR209C	0.431318026527868	0	0	0.37507372891353075	0.6378774200020062	5.0	0.0
YBR240C	YEL055C	0.43131615201857937	0	0	0.37505160719551756	0.6378774200020062	-1.0	0.0
YER028C	YGR189C	0.43130059359148387	0	0	0.3750294880868129	0.6378774200020062	-5.0	0.0
YEL009C	YDL181W	0.4312856912426394	0	0	0.37500737158695524	0.6378774200020062	-3.0	0.0
YBR240C	YIL111W	0.431280817518489	0	0	0.37498525769548297	0.6378774200020062	1.0	0.0
YHR084W	YMR231W	0.4312637594839626	1	1	0.3750221121528392	0.6379777309659946	5.0	0.0
YHR084W	YKL098W	0.43125513674123495	1	1	0.3750589622641509	0.638078041929983	3.0	0.0
YKL109W	YOR039W	0.43125185634997987	0	0	0.37503684924237957	0.638078041929983	4.0	0.0
YMR037C	YOR374W	0.4312496069388335	0	0	0.3750147388279684	0.638078041929983	1.0	0.0
YIL130W	YGR098C	0.43124951321336913	0	0	0.37499263102045627	0.638078041929983	5.0	0.0
YBR083W	YPR119W	0.4312427649799301	0	0	0.3749705258193822	0.638078041929983	1.0	0.0
YML076C	YLL035W	0.4311997449917564	0	0	0.3749484232242853	0.638078041929983	5.0	0.0
YNL167C	YLR438W	0.4311805312715481	0	0	0.3749263232347047	0.638078041929983	3.0	0.0
YBR049C	YKL135C	0.4311750951946111	0	0	0.37490422585017974	0.638078041929983	3.0	0.0
YDR216W	YIR028W	0.4311745328418245	0	0	0.37488213107024987	0.638078041929983	5.0	0.0
YDL020C	YBR255W	0.4311687218630298	0	0	0.3748600388944546	0.638078041929983	5.0	0.0
YMR172W	YGR236C	0.43116497284445254	0	0	0.37483794932233355	0.638078041929983	5.0	0.0
YBR049C	YMR040W	0.43116150500226863	0	0	0.37481586235342645	0.638078041929983	5.0	0.0
YPL075W	YOR173W	0.43115916186565784	0	0	0.37479377798727315	0.638078041929983	5.0	0.0
YDL020C	YOL108C	0.43112888854064674	0	0	0.37477169622341366	0.638078041929983	4.0	0.0
YKL020C	YGL166W	0.43112139050349224	0	0	0.374749617061388	0.638078041929983	-2.0	0.0
YOR363C	YNL100W	0.43111136187879817	0	0	0.37472754050073637	0.638078041929983	5.0	0.0
YBR083W	YJR073C	0.43110611325279	0	0	0.37470546654099907	0.638078041929983	-3.0	0.0
YBR083W	YLR435W	0.43110339521432156	0	0	0.37468339518171645	0.638078041929983	-4.0	0.0
YHR178W	YLR328W	0.4310983340392423	0	0	0.37466132642242905	0.638078041929983	1.0	0.0
YGL073W	YBR087W	0.4310974905100624	0	0	0.3746392602626774	0.638078041929983	6.0	0.0
YGL073W	YDR143C	0.43109514737345167	0	0	0.37461719670200233	0.638078041929983	5.0	0.0
YNL199C	YDL078C	0.4310891489437281	0	0	0.37459513573994463	0.638078041929983	5.0	0.0
YMR037C	YGL197W	0.43108530619968644	1	1	0.3746319632552114	0.6381783528939713	6.0	0.0
YPL089C	YMR175W	0.4310830567885401	0	0	0.3746099040216687	0.6381783528939713	-3.0	0.0
YNL216W	YIL070C	0.43107537130045676	0	0	0.37458784738577483	0.6381783528939713	2.0	0.0
YDL020C	YDL215C	0.43105990659882565	0	0	0.37456579334707096	0.6381783528939713	-4.0	0.0
YPL089C	YOR153W	0.43105878189325253	0	0	0.3745437419050983	0.6381783528939713	-1.0	0.0
YDL020C	YLR178C	0.4310530646399222	0	0	0.37452169305939836	0.6381783528939713	2.0	0.0
YLR403W	YIL119C	0.43101604308147207	0	0	0.3744996468095126	0.6381783528939713	-1.0	0.0
YKL109W	YBR105C	0.4310142622976479	0	0	0.37447760315498263	0.6381783528939713	-5.0	0.0
YKL112W	YKL204W	0.4309905497551469	0	0	0.3744555620953502	0.6381783528939713	5.0	0.0
YAL051W	YNL112W	0.4309900811278248	0	0	0.37443352363015714	0.6381783528939713	-5.0	0.0
YJR094C	YNL251C	0.43098483250181663	0	0	0.3744114877589454	0.6381783528939713	-1.0	0.0
YMR280C	YHR030C	0.4309824893652059	0	0	0.374389454481257	0.6381783528939713	1.0	0.0
YBR240C	YDL089W	0.4309773344646622	0	0	0.3743674237966341	0.6381783528939713	-3.0	0.0
YIL131C	YGR264C	0.43097161721133187	0	0	0.374345395704619	0.6381783528939713	1.0	0.0
YMR280C	YGL062W	0.4309697427020433	0	0	0.37432337020475404	0.6381783528939713	-3.0	0.0
YBR240C	YNR054C	0.4309644003505707	0	0	0.37430134729658177	0.6381783528939713	-4.0	0.0
YKL112W	YDR465C	0.4309569960388807	0	0	0.37427932697964467	0.6381783528939713	6.0	0.0
YOR028C	YBR070C	0.43095343447123236	1	1	0.37431613624330845	0.6382786638579597	5.0	0.0
YBR240C	YDR151C	0.4309387195733167	0	0	0.37429411764705883	0.6382786638579597	-3.0	0.0
YKL062W	YPL183C	0.43093431447648844	0	0	0.37427210164107994	0.6382786638579597	3.0	0.0
YJL110C	YOR028C	0.43093403330009517	0	0	0.37425008822491473	0.6382786638579597	-5.0	0.0
YHR178W	YPL160W	0.4309337521237019	0	0	0.3742280773981062	0.6382786638579597	-2.0	0.0
YMR280C	YDR256C	0.43090197919125983	0	0	0.3742060691601976	0.6382786638579597	5.0	0.0
YGL013C	YBR068C	0.43089738664350274	0	0	0.37418406351073213	0.6382786638579597	-3.0	0.0
YGL096W	YJR012C	0.43089719919257385	0	0	0.3741620604492532	0.6382786638579597	5.0	0.0
YNL216W	YKR091W	0.4308744239047172	0	0	0.3741400599753043	0.6382786638579597	5.0	0.0
YHR084W	YDL088C	0.4308634580253788	1	1	0.37417685794920036	0.638378974821948	6.0	0.0
YDL020C	YBR274W	0.4308626144961989	0	0	0.3741548591921924	0.638378974821948	8.0	0.0
YDL020C	YGR173W	0.43084386940331276	0	0	0.3741328630217519	0.638378974821948	1.0	0.0
YMR037C	YNR036C	0.4308192196061675	0	0	0.37411086943742283	0.638378974821948	3.0	0.0
YDR081C	YOL158C	0.43080722274672034	0	0	0.3740888784387491	0.638378974821948	5.0	0.0
YJL110C	YAL039C	0.43080544196289616	0	0	0.37406689002527477	0.638378974821948	-1.0	0.0
YIL119C	YDL105W	0.43080263019896325	0	0	0.374044904196544	0.638378974821948	5.0	0.0
YMR037C	YER119C	0.43079756902388394	0	0	0.3740229209521011	0.638378974821948	1.0	0.0
YMR172W	YBL064C	0.43079053961405167	0	0	0.37400094029149034	0.638378974821948	2.0	0.0
YBR049C	YDL133W	0.43078538471350797	0	0	0.3739789622142563	0.638378974821948	-1.0	0.0
YNL103W	YDL210W	0.4307829478514328	0	0	0.3739569867199436	0.638378974821948	-3.0	0.0
YOR028C	YJR010W	0.43077357530498966	0	0	0.37393501380809685	0.638378974821948	-1.0	0.0
YBL005W	YIL101C	0.43076776432619496	0	0	0.3739130434782609	0.638378974821948	1.0	0.0
YDR146C	YOR208W	0.43076673334608623	0	0	0.3738910757299806	0.638378974821948	-3.0	0.0
YML076C	YNL051W	0.4307587666816096	0	0	0.3738691105628011	0.638378974821948	6.0	0.0
YER111C	YBR160W	0.43075520511396126	0	0	0.3738471479762674	0.638378974821948	5.0	0.0
YLR183C	YPL124W	0.43075398668292364	0	0	0.3738251879699248	0.638378974821948	4.0	0.0
YBR240C	YML021C	0.43075370550653036	0	0	0.37380323054331865	0.638378974821948	1.0	0.0
YLR014C	YOR094W	0.4307430208035853	0	0	0.37378127569599434	0.638378974821948	3.0	0.0
YOR162C	YDL173W	0.4307363662956107	0	0	0.3737593234274975	0.638378974821948	5.0	0.0
YMR070W	YBR022W	0.4307337419826066	0	0	0.37373737373737376	0.638378974821948	-3.0	0.0
YDR123C	YDR368W	0.4307297117876361	0	0	0.3737154266251688	0.638378974821948	-4.0	0.0
YPL075W	YDR508C	0.4307236196324481	0	0	0.37369348209042863	0.638378974821948	0.0	0.0
YNL216W	YGR037C	0.43072137022130175	0	0	0.3736715401326992	0.638378974821948	3.0	0.0
YMR037C	YLR250W	0.4307111541456788	0	0	0.37364960075152653	0.638378974821948	5.0	0.0
YKL112W	YJL006C	0.4307110604202144	0	0	0.37362766394645686	0.638378974821948	7.0	0.0
YLR183C	YDL093W	0.4307083423817459	0	0	0.37360572971703654	0.638378974821948	5.0	0.0
YOL108C	YIL155C	0.4306882851323577	0	0	0.37358379806281183	0.638378974821948	5.0	0.0
YDR216W	YNL215W	0.43068809768142885	0	0	0.37356186898332944	0.638378974821948	1.0	0.0
YER040W	YJR077C	0.4306861294466758	0	0	0.3735399424781358	0.638378974821948	3.0	0.0
YLR183C	YDR503C	0.4306854733684248	0	0	0.3735180185467778	0.638378974821948	6.0	0.0
YNL167C	YER163C	0.4306851921920315	0	0	0.37349609718880217	0.638378974821948	1.0	0.0
YHL027W	YCL025C	0.43067516356733737	0	0	0.37347417840375585	0.638378974821948	1.0	0.0
YNL216W	YBR103W	0.43067047729411584	0	0	0.373452262191186	0.638378974821948	7.0	0.0
YNL216W	YJL091C	0.4306624169041748	0	0	0.3734303485506396	0.638378974821948	6.0	0.0
YKL112W	YKL041W	0.4306532318086606	0	0	0.373408437481664	0.638378974821948	11.0	0.0
YIL101C	YJL066C	0.43062858201151527	0	0	0.37338652898380664	0.638378974821948	5.0	0.0
YHR206W	YLL023C	0.430627644756871	0	0	0.37336462305661483	0.638378974821948	-1.0	0.0
YML007W	YLR251W	0.4305959655498934	1	1	0.3734013844890297	0.6384792857859364	3.0	0.0
YNL216W	YDL207W	0.4305549137964727	0	0	0.37337948026045636	0.6384792857859364	7.0	0.0
YKL112W	YGR013W	0.4305501337977867	0	0	0.3733575786015955	0.6384792857859364	11.0	0.0
YER028C	YKL093W	0.4305501337977867	0	0	0.3733356795119948	0.6384792857859364	3.0	0.0
YBR240C	YKR075C	0.43054038634948594	0	0	0.3733137829912023	0.6384792857859364	1.0	0.0
YOR113W	YNL098C	0.43053279458686705	0	0	0.37329188903876603	0.6384792857859364	1.0	0.0
YCR084C	YDR529C	0.4305251090987837	0	0	0.37326999765423413	0.6384792857859364	-5.0	0.0
YBL103C	YLR104W	0.43052117262927764	0	0	0.37324810883715476	0.6384792857859364	2.0	0.0
YER040W	YER058W	0.43051020674993923	0	0	0.37322622258707633	0.6384792857859364	1.0	0.0
YER040W	YFL008W	0.4305018651836049	0	0	0.3732043389035474	0.6384792857859364	-3.0	0.0
YDL056W	YKL089W	0.4304911804806598	0	0	0.3731824577861163	0.6384792857859364	5.0	0.0
YDR463W	YKR076W	0.4304763718572797	0	0	0.37316057923433193	0.6384792857859364	-5.0	0.0
YKL112W	YGL111W	0.4304762781318153	0	0	0.373138703247743	0.6384792857859364	10.0	0.0
YNL216W	YKL110C	0.4304497538253814	0	0	0.37311682982589833	0.6384792857859364	7.0	0.0
YMR037C	YPL003W	0.4304436616701934	0	0	0.373094958968347	0.6384792857859364	6.0	0.0
YOR344C	YDR510W	0.43040851462103186	0	0	0.37307309067463806	0.6384792857859364	-5.0	0.0
YIL131C	YMR188C	0.4303969863889069	0	0	0.3730512249443207	0.6384792857859364	1.0	0.0
YAL051W	YNL274C	0.4303888322735014	0	0	0.3730293617769443	0.6384792857859364	3.0	0.0
YJR094C	YGR239C	0.4303868640387484	0	0	0.3730075011720581	0.6384792857859364	-3.0	0.0
YMR280C	YBR139W	0.4303860205095685	0	0	0.37298564312921184	0.6384792857859364	3.0	0.0
YJR147W	YCL025C	0.4303605271832433	0	0	0.372963787647955	0.6384792857859364	-4.0	0.0
YKL112W	YKL064W	0.43035087346040696	0	0	0.3729419347278373	0.6384792857859364	10.0	0.0
YBR240C	YNL259C	0.4303473118927586	0	0	0.37292008436840873	0.6384792857859364	1.0	0.0
YML007W	YLR267W	0.43034328169778807	0	0	0.37289823656921905	0.6384792857859364	3.0	0.0
YNL027W	YPL215W	0.43033718954260003	0	0	0.3728545486497569	0.6384792857859364	1.0	0.0
YJR147W	YMR088C	0.43033718954260003	0	0	0.37287639132981837	0.6384792857859364	0.0	0.0
YNL068C	YKR093W	0.4303335342494872	0	0	0.3728327085285848	0.6384792857859364	-1.0	0.0
YKL038W	YML070W	0.43032678601604823	0	0	0.3728108709658525	0.6384792857859364	-3.0	0.0
YGL013C	YLR249W	0.43031835072424945	0	0	0.37278903596111046	0.6384792857859364	1.0	0.0
YDL170W	YJL115W	0.430317600920534	0	0	0.37276720351390924	0.6384792857859364	5.0	0.0
YKL109W	YMR228W	0.4303068224921245	0	0	0.3727453736237995	0.6384792857859364	1.0	0.0
YMR043W	YLL008W	0.43029876210218343	0	0	0.37272354629033205	0.6384792857859364	3.0	0.0
YPR009W	YKR072C	0.43029576288732163	0	0	0.37270172151305775	0.6384792857859364	1.0	0.0
YBL021C	YER116C	0.4302955754363928	0	0	0.3726798992915276	0.6384792857859364	1.0	0.0
YDL056W	YLR270W	0.4302511495662526	0	0	0.37265807962529274	0.6384792857859364	-1.0	0.0
YMR172W	YIR028W	0.430212066047585	0	0	0.37263626251390436	0.6384792857859364	4.0	0.0
YDL020C	YBL047C	0.43017935586049866	0	0	0.37261444795691373	0.6384792857859364	6.0	0.0
YKL112W	YER168C	0.43016689037372935	0	0	0.37259263595387226	0.6384792857859364	11.0	0.0
YHR084W	YDL090C	0.4301624852769011	1	1	0.37262936080543196	0.6385795967499248	5.0	0.0
YJL089W	YDR493W	0.4301487076336298	0	0	0.37260755048287975	0.6385795967499248	-3.0	0.0
YKL112W	YDR228C	0.43014102214554645	0	0	0.37258574271333256	0.6385795967499248	5.0	0.0
YLR451W	YFL021W	0.43012827548238386	0	0	0.37256393749634226	0.6385795967499248	-3.0	0.0
YLR182W	YIL089W	0.43009434686425996	0	0	0.37254213483146065	0.6385795967499248	5.0	0.0
YOR162C	YER044C	0.430089566865574	0	0	0.3725203347182398	0.6385795967499248	5.0	0.0
YNL103W	YIL146C	0.4300741021639429	0	0	0.3724985371562317	0.6385795967499248	1.0	0.0
YKL112W	YHR149C	0.4300636986373911	0	0	0.3724767421449886	0.6385795967499248	2.0	0.0
YBR240C	YGL246C	0.4300420480551076	0	0	0.37245494968406273	0.6385795967499248	-3.0	0.0
YOR372C	YML101C	0.43003979864396125	0	0	0.3724331597730065	0.6385795967499248	-1.0	0.0
YEL009C	YMR120C	0.43003914256571024	0	0	0.3724113724113724	0.6385795967499248	1.0	0.0
YKL112W	YOR138C	0.43002705198079866	0	0	0.3723895875987131	0.6385795967499248	6.0	0.0
YDR207C	YLR214W	0.43002489629511675	0	0	0.3723678053345812	0.6385795967499248	-3.0	0.0
YDR423C	YBR230C	0.4300233029622214	0	0	0.3723460256185296	0.6385795967499248	3.0	0.0
YKR099W	YOL119C	0.43002302178582813	0	0	0.37232424845011114	0.6385795967499248	-3.0	0.0
YDL020C	YNL315C	0.43001946021817977	0	0	0.3723024738288789	0.6385795967499248	5.0	0.0
YMR016C	YBR175W	0.4300187104144643	0	0	0.372280701754386	0.6385795967499248	-3.0	0.0
YDL020C	YJL045W	0.4300142115921716	0	0	0.3722589322261856	0.6385795967499248	3.0	0.0
YER040W	YJL134W	0.43000783826059036	0	0	0.37223716524383116	0.6385795967499248	1.0	0.0
YJL056C	YJL068C	0.42999715355764523	0	0	0.372215400806876	0.6385795967499248	5.0	0.0
YAL051W	YKL064W	0.42998928061863306	0	0	0.3721936389148737	0.6385795967499248	1.0	0.0
YMR016C	YIL011W	0.4299891868931686	1	1	0.3722303420052616	0.6386799077139131	5.0	0.0
YGR249W	YBR020W	0.4299868437565579	0	0	0.3722085817841693	0.6386799077139131	-2.0	0.0
YDL020C	YGL129C	0.42997222258410667	0	0	0.37218682410709064	0.6386799077139131	2.0	0.0
YJR060W	YGL100W	0.42997166023132005	0	0	0.3721650689735796	0.6386799077139131	1.0	0.0
YJR147W	YBL043W	0.4299591947445508	0	0	0.37214331638319015	0.6386799077139131	1.0	0.0
YHR084W	YLR286C	0.42995544572597355	1	1	0.3721800116890707	0.6387802186779015	4.0	0.0
YAL051W	YGR201C	0.42995057200182313	0	0	0.3721582607679271	0.6387802186779015	1.0	0.0
YKL112W	YCL034W	0.4299407308280579	0	0	0.37213651238896683	0.6387802186779015	9.0	0.0
YDR207C	YBR068C	0.4299293900468618	0	0	0.3721147665517443	0.6387802186779015	-3.0	0.0
YKL109W	YEL034W	0.4299154249526616	0	0	0.37209302325581395	0.6387802186779015	2.0	0.0
YHR178W	YMR319C	0.42988749476426125	0	0	0.37207128250073035	0.6387802186779015	1.0	0.0
YGL071W	YER062C	0.4298867449605458	0	0	0.37204954428604814	0.6387802186779015	3.0	0.0
YBL021C	YML085C	0.429876341433994	0	0	0.37202780861132206	0.6387802186779015	-5.0	0.0
YOL116W	YLR413W	0.4298466304617694	0	0	0.37200607547610703	0.6387802186779015	-3.0	0.0
YGL209W	YMR260C	0.42984335007051433	0	0	0.37198434487995796	0.6387802186779015	3.0	0.0
YKL109W	YKR003W	0.42984006967925925	0	0	0.3719626168224299	0.6387802186779015	8.0	0.0
YDR096W	YDR477W	0.42983913242461497	0	0	0.3719408913030781	0.6387802186779015	5.0	0.0
YIL131C	YDR441C	0.4298291975253853	0	0	0.37191916832145777	0.6387802186779015	2.0	0.0
YLR403W	YGR095C	0.42982760419249	0	0	0.3718974478771243	0.6387802186779015	7.0	0.0
YDR169C	YGR206W	0.4297903014576465	0	0	0.37187572996963325	0.6387802186779015	2.0	0.0
YOR344C	YGR214W	0.42977118146290266	0	0	0.3718540145985402	0.6387802186779015	-5.0	0.0
YKL112W	YDR080W	0.429750374409799	0	0	0.37183230176340065	0.6387802186779015	9.0	0.0
YKL109W	YFL004W	0.42974746892040167	0	0	0.37181059146377066	0.6387802186779015	-2.0	0.0
YER111C	YBR015C	0.42974343872543114	0	0	0.371788883699206	0.6387802186779015	5.0	0.0
YMR070W	YGL101W	0.42972994225855315	0	0	0.37176717846926266	0.6387802186779015	-3.0	0.0
YIL131C	YGR055W	0.42972609951451146	0	0	0.3717454757734968	0.6387802186779015	-1.0	0.0
YLR451W	YIL072W	0.4297158834388885	0	0	0.3717237756114646	0.6387802186779015	3.0	0.0
YNL068C	YEL026W	0.429711853243918	0	0	0.37170207798272237	0.6387802186779015	5.0	0.0
YPR015C	YDR184C	0.4297059485396589	0	0	0.3716803828868266	0.6387802186779015	5.0	0.0
YOR230W	YHL010C	0.429699668933542	0	0	0.3716586903233337	0.6387802186779015	5.0	0.0
YGL073W	YDR497C	0.42967276972525037	0	0	0.3716370002918004	0.6387802186779015	-3.0	0.0
YOL089C	YHR187W	0.42966845835388656	0	0	0.3716153127917834	0.6387802186779015	-3.0	0.0
YKL112W	YLR120C	0.4296542120832931	0	0	0.37159362782283945	0.6387802186779015	5.0	0.0
YHR178W	YIL016W	0.4296483073790339	0	0	0.3715719453845256	0.6387802186779015	3.0	0.0
YDR174W	YGL196W	0.429644183458599	0	0	0.37155026547639886	0.6387802186779015	0.0	0.0
YEL009C	YCR059C	0.42962403248374637	0	0	0.3715285880980163	0.6387802186779015	3.0	0.0
YCR084C	YPL146C	0.4296009760194964	0	0	0.3715069132489353	0.6387802186779015	5.0	0.0
YGL209W	YCL064C	0.4295634858337241	0	0	0.3714852409287131	0.6387802186779015	1.0	0.0
YDL170W	YOR288C	0.42955505054192533	0	0	0.3714635711369072	0.6387802186779015	3.0	0.0
YKL109W	YOR028C	0.4295440846625869	0	0	0.37144190387307513	0.6387802186779015	2.0	0.0
YDL020C	YKL150W	0.4295158732977933	0	0	0.3714202391367746	0.6387802186779015	2.0	0.0
YPR196W	YOR011W	0.42950397016381053	0	0	0.3713985769275633	0.6387802186779015	5.0	0.0
YNL103W	YAL039C	0.4295031266346307	0	0	0.3713769172449991	0.6387802186779015	1.0	0.0
YKL043W	YCL050C	0.4295001274197689	0	0	0.37135526008864006	0.6387802186779015	1.0	0.0
YEL009C	YGR116W	0.42949506624468964	0	0	0.3713336054580442	0.6387802186779015	4.0	0.0
YKL109W	YJL088W	0.42949075487332583	0	0	0.3713119533527697	0.6387802186779015	3.0	0.0
YKL112W	YDR373W	0.42948691212928414	0	0	0.37129030377237476	0.6387802186779015	6.0	0.0
YDR146C	YHR042W	0.42948475644360223	0	0	0.3712686567164179	0.6387802186779015	4.0	0.0
YCR084C	YGR161C	0.42946076272470796	0	0	0.37124701218445755	0.6387802186779015	4.0	0.0
YDR310C	YCR079W	0.42946010664645695	0	0	0.3712253701760522	0.6387802186779015	-3.0	0.0
YKL112W	YBR072W	0.42945448311859113	0	0	0.37120373069076074	0.6387802186779015	-5.0	0.0
YOR372C	YLR222C	0.42944070547531976	0	0	0.37118209372814176	0.6387802186779015	-4.0	0.0
YOL089C	YLR304C	0.42942252273522025	0	0	0.37116045928775426	0.6387802186779015	5.0	0.0
YDL020C	YCR037C	0.42940443372058507	0	0	0.37113882736915726	0.6387802186779015	5.0	0.0
YOR344C	YIL064W	0.4294019968585099	0	0	0.3711171979719098	0.6387802186779015	1.0	0.0
YHR178W	YGL252C	0.4294017156821166	0	0	0.3710955710955711	0.6387802186779015	1.0	0.0
YHR006W	YER001W	0.42940040352561454	0	0	0.3710739467397005	0.6387802186779015	-5.0	0.0
YNL216W	YGL098W	0.42939815411446824	0	0	0.37105232490385737	0.6387802186779015	5.0	0.0
YOR028C	YDR070C	0.42939093725370703	0	0	0.37103070558760126	0.6387802186779015	5.0	0.0
YBR049C	YPL132W	0.42938587607862777	0	0	0.3710090887904917	0.6387802186779015	5.0	0.0
YGL073W	YGL135W	0.42937781568868677	0	0	0.3709874745120886	0.6387802186779015	5.0	0.0
YOR372C	YNL132W	0.4293673184366705	0	0	0.37096586275195154	0.6387802186779015	-2.0	0.0
YLR131C	YIL107C	0.4293433247177762	0	0	0.3709442535096406	0.6387802186779015	1.0	0.0
YBR083W	YDR262W	0.42933460824958414	0	0	0.37092264678471576	0.6387802186779015	2.0	0.0
YKL062W	YMR307W	0.4292997423768159	0	0	0.3709010425767371	0.6387802186779015	-5.0	0.0
YKR099W	YPR190C	0.4292875580664399	0	0	0.370879440885265	0.6387802186779015	3.0	0.0
YHR006W	YIR036C	0.4292704063064491	0	0	0.37085784170985964	0.6387802186779015	-4.0	0.0
YBR240C	YMR058W	0.42925147376263406	0	0	0.3708362450500815	0.6387802186779015	1.0	0.0
YML007W	YGR146C	0.4292507239589186	0	0	0.3708146509054912	0.6387802186779015	1.0	0.0
YEL009C	YBR291C	0.42924135141247555	0	0	0.37079305927564926	0.6387802186779015	6.0	0.0
YMR280C	YNL191W	0.4292362902373963	0	0	0.37077147016011647	0.6387802186779015	1.0	0.0
YJL110C	YGL255W	0.4292304792586016	0	0	0.3707498835584537	0.6387802186779015	-2.0	0.0
YEL009C	YFL039C	0.4292213878885518	0	0	0.3707282994702218	0.6387802186779015	3.0	0.0
YDR096W	YML129C	0.4292119216166443	0	0	0.37070671789498194	0.6387802186779015	1.0	0.0
YMR037C	YGR028W	0.4292070478924939	1	1	0.37074334943826764	0.6388805296418899	9.0	0.0
YNL314W	YNL268W	0.42920011220812604	0	0	0.37072176949941793	0.6388805296418899	3.0	0.0
YHR006W	YOR228C	0.4291765871165539	0	0	0.3707001920726384	0.6388805296418899	-5.0	0.0
YML007W	YDL022W	0.4291754624109807	0	0	0.3706786171574904	0.6388805296418899	-2.0	0.0
YPL202C	YGL051W	0.42916880790300616	0	0	0.37065704475353545	0.6388805296418899	3.0	0.0
YOR372C	YLR276C	0.42915540516159256	0	0	0.3706354748603352	0.6388805296418899	-5.0	0.0
YGL073W	YGR070W	0.429144626733183	0	0	0.37061390747745127	0.6388805296418899	3.0	0.0
YGL073W	YDL189W	0.42914265849843	0	0	0.37059234260444546	0.6388805296418899	2.0	0.0
YDL056W	YHR127W	0.429137222421493	0	0	0.37057078024087975	0.6388805296418899	5.0	0.0
YPL075W	YDR032C	0.42912138281800416	0	0	0.37054922038631605	0.6388805296418899	1.0	0.0
YDR423C	YLR389C	0.4291175400739625	0	0	0.3705276630403165	0.6388805296418899	1.0	0.0
YER111C	YNL166C	0.42911041693866575	0	0	0.3705061082024433	0.6388805296418899	6.0	0.0
YLR266C	YJL096W	0.4290938275314615	0	0	0.37048455587225876	0.6388805296418899	3.0	0.0
YMR037C	YHR157W	0.4290871730234869	1	1	0.3705211726384365	0.6389808406058782	0.0	0.0
YMR172W	YOR227W	0.4290761134186841	0	0	0.3704996219391613	0.6389808406058782	1.0	0.0
YER111C	YBR082C	0.4290754573404331	0	0	0.3704780737466558	0.6389808406058782	3.0	0.0
YLR403W	YDR240C	0.4290395604875561	0	0	0.3704565280604827	0.6389808406058782	7.0	0.0
YPL230W	YOL072W	0.42903440558701245	0	0	0.3704349848802047	0.6389808406058782	5.0	0.0
YLR403W	YHR144C	0.42902868833368213	0	0	0.37041344420538463	0.6389808406058782	5.0	0.0
YBR240C	YNL173C	0.4290220338257076	0	0	0.3703919060355855	0.6389808406058782	-2.0	0.0
YMR070W	YEL046C	0.4290056318694322	0	0	0.37037037037037035	0.6389808406058782	-5.0	0.0
YEL009C	YOR026W	0.42899907108692203	0	0	0.37034883720930234	0.6389808406058782	6.0	0.0
YGL237C	YBR167C	0.4289706722711995	0	0	0.3703273065519447	0.6389808406058782	-4.0	0.0
YNL167C	YJL026W	0.42895286443295766	0	0	0.3703057783978607	0.6389808406058782	3.0	0.0
YNL216W	YLR259C	0.4289508024727402	0	0	0.370284252746614	0.6389808406058782	3.0	0.0
YDL020C	YNL108C	0.42892118522598005	0	0	0.37026272959776796	0.6389808406058782	2.0	0.0
YGR067C	YMR196W	0.42891378091429005	0	0	0.37024120895088636	0.6389808406058782	4.0	0.0
YGL209W	YJL140W	0.42889184915561324	0	0	0.37021969080553296	0.6389808406058782	3.0	0.0
YBR083W	YFL039C	0.42888257033463456	0	0	0.37019817516127157	0.6389808406058782	-3.0	0.0
YKL109W	YPL108W	0.428882007981848	0	0	0.3701766620176662	0.6389808406058782	6.0	0.0
YDL020C	YIL138C	0.42886354406535515	0	0	0.3701551513742809	0.6389808406058782	6.0	0.0
YJR060W	YGR123C	0.42884039387564077	0	0	0.3701336432306798	0.6389808406058782	3.0	0.0
YOR162C	YDR513W	0.42882361701750765	0	0	0.3701121375864273	0.6389808406058782	-1.0	0.0
YER111C	YGR099W	0.4288059029047302	0	0	0.37009063444108764	0.6389808406058782	5.0	0.0
YER109C	YPL112C	0.4287984985930402	0	0	0.3700691337942253	0.6389808406058782	-1.0	0.0
YBR083W	YDR449C	0.42876213311284106	0	0	0.3700476356454049	0.6389808406058782	0.0	0.0
YMR172W	YGL047W	0.42874751194038985	0	0	0.3700261399941911	0.6389808406058782	1.0	0.0
YJR060W	YJR047C	0.42874451272552805	0	0	0.3700046468401487	0.6389808406058782	-1.0	0.0
YBR083W	YBL042C	0.4287434817454193	0	0	0.36998315618284255	0.6389808406058782	-1.0	0.0
YPL133C	YBR230C	0.42873129743504335	0	0	0.3699616680218376	0.6389808406058782	3.0	0.0
YDL170W	YMR271C	0.42872979782761245	0	0	0.369940182356699	0.6389808406058782	3.0	0.0
YIL131C	YOL064C	0.4287294229257547	0	0	0.3699186991869919	0.6389808406058782	5.0	0.0
YEL009C	YPR155C	0.4287287668475037	0	0	0.3698972185122815	0.6389808406058782	5.0	0.0
YHR084W	YDR301W	0.42871489547876795	1	1	0.36993380559749156	0.6390811515698666	8.0	0.0
YDR310C	YBL107C	0.42871255234215716	0	0	0.36991232654009176	0.6390811515698666	1.0	0.0
YDL020C	YDR371W	0.4287096468527598	0	0	0.36989084997677657	0.6390811515698666	5.0	0.0
YGL073W	YKL093W	0.4287081472453289	0	0	0.3698693759071118	0.6390811515698666	3.0	0.0
YER045C	YCL025C	0.42868190411528834	0	0	0.36984790433066295	0.6390811515698666	1.0	0.0
YGL071W	YKL110C	0.4286773115675312	0	0	0.369826435246996	0.6390811515698666	3.0	0.0
YNL068C	YMR032W	0.4286744998035983	1	1	0.3698630136986301	0.639181462533855	6.0	0.0
YOL116W	YDL078C	0.42867046960862776	0	0	0.3698415462301933	0.639181462533855	5.0	0.0
YPL075W	YJL096W	0.4286680327465526	0	0	0.3698200812536274	0.639181462533855	-2.0	0.0
YHL027W	YDR498C	0.4286563170634987	0	0	0.3697986187684986	0.639181462533855	-1.0	0.0
YPL075W	YBR230C	0.4286550986324611	0	0	0.3697771587743733	0.639181462533855	-3.0	0.0
YDR310C	YOR206W	0.4286321358936756	0	0	0.36975570127081764	0.639181462533855	-1.0	0.0
YKR099W	YDR119W	0.42861957668144185	0	0	0.36973424625739815	0.639181462533855	1.0	0.0
YHR178W	YML021C	0.42860701746920815	0	0	0.3697127937336815	0.639181462533855	1.0	0.0
YPL089C	YIL111W	0.42860673629281487	0	0	0.3696913436992342	0.639181462533855	4.0	0.0
YMR037C	YHL025W	0.42859642649172747	0	0	0.369669896153623	0.639181462533855	3.0	0.0
YMR172W	YBR270C	0.42857402610572853	0	0	0.3696484510964149	0.639181462533855	5.0	0.0
YCR084C	YMR260C	0.4285714955181889	0	0	0.3696270085271767	0.639181462533855	-3.0	0.0
YJR094C	YEL040W	0.4285672778722895	0	0	0.36960556844547565	0.639181462533855	-1.0	0.0
YGL073W	YGL115W	0.42856409120649885	0	0	0.3695841308508787	0.639181462533855	2.0	0.0
YDR423C	YPR101W	0.42855396885634034	0	0	0.36956269574295325	0.639181462533855	3.0	0.0
YIR018W	YMR052W	0.4285292253337306	0	0	0.3695412631212666	0.639181462533855	0.0	0.0
YNL167C	YDL091C	0.4285068249477317	0	0	0.3695198329853862	0.639181462533855	2.0	0.0
YIL131C	YBR048W	0.428504294360192	0	0	0.36949840533487965	0.639181462533855	-5.0	0.0
YMR037C	YMR107W	0.4285009202434725	0	0	0.36947698016931463	0.639181462533855	3.0	0.0
YKL112W	YPR161C	0.4284865802474146	0	0	0.3694555574882588	0.639181462533855	11.0	0.0
YMR172W	YPL230W	0.4284734586823943	0	0	0.36943413729128016	0.639181462533855	1.0	0.0
YPL075W	YJL115W	0.4284675539781352	0	0	0.3694127195779465	0.639181462533855	3.0	0.0
YJR060W	YML021C	0.4284607120192317	0	0	0.3693913043478261	0.639181462533855	5.0	0.0
YBR083W	YER125W	0.4284546198640437	0	0	0.36936989160048694	0.639181462533855	-5.0	0.0
YKL109W	YGL209W	0.4284485277088557	0	0	0.36934848133549736	0.639181462533855	3.0	0.0
YNL216W	YPL049C	0.4284429979064543	0	0	0.36932707355242567	0.639181462533855	4.0	0.0
YML027W	YFR017C	0.4284017587021048	1	1	0.36936362582589544	0.6392817734978433	6.0	0.0
YOR028C	YHR152W	0.4283991343891007	0	0	0.3693422196464793	0.6392817734978433	3.0	0.0
YKL112W	YCR021C	0.4283728912590601	0	0	0.36932081594807603	0.6392817734978433	-2.0	0.0
YHR084W	YCR021C	0.4283639873399392	1	1	0.3693573622298198	0.6393820844618316	5.0	0.0
YKL112W	YDR116C	0.4283631438107593	0	0	0.36933596013443043	0.6393820844618316	10.0	0.0
YCR084C	YPR015C	0.42835564577360485	1	1	0.36937250130366767	0.6394823954258201	6.0	0.0
YMR172W	YPL154C	0.428325653624987	0	0	0.369351100811124	0.6394823954258201	3.0	0.0
YNL216W	YOR028C	0.4283205924499077	0	0	0.36932970279821564	0.6394823954258201	0.0	0.0
YPL089C	YBR298C	0.4283159061766862	0	0	0.36930830726451164	0.6394823954258201	-1.0	0.0
YDL020C	YNL046W	0.4283087830413895	0	0	0.3692869142095812	0.6394823954258201	2.0	0.0
YBL005W	YDR508C	0.4283058775519921	0	0	0.36926552363299353	0.6394823954258201	1.0	0.0
YDR216W	YNL079C	0.4282982857893732	0	0	0.369244135534318	0.6394823954258201	3.0	0.0
YGR067C	YOR193W	0.4282906940267543	0	0	0.36922274991312404	0.6394823954258201	5.0	0.0
YOL108C	YNL090W	0.4282876010864281	0	0	0.3692013667689813	0.6394823954258201	5.0	0.0
YKL112W	YPR109W	0.42827832226544943	0	0	0.36917998610145936	0.6394823954258201	11.0	0.0
YHR084W	YGR203W	0.4282741983450145	1	1	0.36921651514274134	0.6395827063898084	5.0	0.0
YNL216W	YGR002C	0.42825610933037933	0	0	0.36919513607411697	0.6395827063898084	3.0	0.0
YDR310C	YPR160W	0.4282425191380369	0	0	0.3691737594812113	0.6395827063898084	2.0	0.0
YLR451W	YMR170C	0.42822649208361924	0	0	0.36915238536359424	0.6395827063898084	-1.0	0.0
YAL051W	YKR003W	0.4282185254191426	0	0	0.369131013720836	0.6395827063898084	5.0	0.0
YHR006W	YJL217W	0.4282117771857036	0	0	0.36910964455250667	0.6395827063898084	-2.0	0.0
YIL131C	YMR081C	0.42819978032625644	0	0	0.36908827785817655	0.6395827063898084	3.0	0.0
YKL038W	YGL255W	0.42818628385937846	0	0	0.36906691363741606	0.6395827063898084	-3.0	0.0
YDL020C	YDR533C	0.42815554190704513	0	0	0.3690455518897957	0.6395827063898084	-1.0	0.0
YGR067C	YDR384C	0.4281468254388531	0	0	0.369024192614886	0.6395827063898084	-3.0	0.0
YHR084W	YDL013W	0.4281456070078155	0	0	0.3690028358122577	0.6395827063898084	1.0	0.0
YDR253C	YLR417W	0.4281411081855228	0	0	0.36898148148148147	0.6395827063898084	1.0	0.0
YBR239C	YDR072C	0.4281385775979832	0	0	0.3689601296221284	0.6395827063898084	-1.0	0.0
YDL020C	YNL026W	0.4281382964215899	0	0	0.36893878023376925	0.6395827063898084	1.0	0.0
YGL073W	YOR220W	0.42812957995339784	0	0	0.36891743331597526	0.6395827063898084	0.0	0.0
YDR146C	YIL106W	0.4281289238751468	0	0	0.36889608886831754	0.6395827063898084	-3.0	0.0
YBL103C	YLL024C	0.42810436780346595	0	0	0.36887474689036737	0.6395827063898084	-5.0	0.0
YBR049C	YML009C	0.4280895591800859	0	0	0.3688534073816962	0.6395827063898084	-1.0	0.0
YLR403W	YBR011C	0.4280834670248979	0	0	0.3688320703418754	0.6395827063898084	-6.0	0.0
YDL020C	YDR376W	0.4280777497715676	0	0	0.3688107357704766	0.6395827063898084	3.0	0.0
YKL109W	YDL236W	0.42807690624238776	0	0	0.3687894036670715	0.6395827063898084	6.0	0.0
YMR016C	YHR194W	0.42807568781135014	1	1	0.36882591093117406	0.6396830173537967	3.0	0.0
YJR094C	YMR184W	0.4280746568312414	0	0	0.36880458041755826	0.6396830173537967	5.0	0.0
YLR228C	YGL115W	0.42807390702752596	0	0	0.36878325237103865	0.6396830173537967	-3.0	0.0
YOL108C	YLR168C	0.42806265997179427	1	1	0.3688197536575493	0.6397833283177852	6.0	0.0
YLR403W	YLR420W	0.42805900467868147	0	0	0.368798427200185	0.6397833283177852	2.0	0.0
YKL109W	YLR110C	0.42805300624895787	0	0	0.36877710320901996	0.6397833283177852	3.0	0.0
YGL013C	YNL192W	0.4280138290048258	0	0	0.36875578168362627	0.6397833283177852	-3.0	0.0
YIL131C	YJR014W	0.4280061435167425	0	0	0.36873446262357634	0.6397833283177852	7.0	0.0
YBR240C	YOR327C	0.4280058623403492	0	0	0.3687131460284426	0.6397833283177852	-2.0	0.0
YJL110C	YIL036W	0.4279864611692121	0	0	0.3686918318977976	0.6397833283177852	-3.0	0.0
YKL112W	YJL210W	0.42798608626735435	0	0	0.3686705202312139	0.6397833283177852	5.0	0.0
YKL112W	YKR077W	0.4279780258774133	0	0	0.36864921102826426	0.6397833283177852	6.0	0.0
YGL096W	YGL059W	0.4279657478415729	0	0	0.36862790428852155	0.6397833283177852	1.0	0.0
YMR070W	YLR153C	0.42796537293971515	0	0	0.3686066000115587	0.6397833283177852	-3.0	0.0
YPL177C	YKR076W	0.42795375098212574	0	0	0.3685852981969487	0.6397833283177852	-1.0	0.0
YER111C	YAL061W	0.4279519701983015	0	0	0.36856399884426466	0.6397833283177852	-1.0	0.0
YKL062W	YGR037C	0.4279456905921847	0	0	0.36854270195307987	0.6397833283177852	1.0	0.0
YBR049C	YOL137W	0.42794362863196717	0	0	0.3685214075229676	0.6397833283177852	5.0	0.0
YJR094C	YPL111W	0.4279301321650892	0	0	0.36850011555350126	0.6397833283177852	5.0	0.0
YHR006W	YHR110W	0.42788842433341745	0	0	0.3684788260442544	0.6397833283177852	0.0	0.0
YNL167C	YDR262W	0.4278683670840293	0	0	0.3684575389948007	0.6397833283177852	5.0	0.0
YIL131C	YMR228W	0.4278577761065486	0	0	0.3684362544047138	0.6397833283177852	2.0	0.0
YGL013C	YHR157W	0.42785712002829757	0	0	0.36841497227356745	0.6397833283177852	-4.0	0.0
YDR310C	YGR130C	0.4278436235614196	0	0	0.36839369260093574	0.6397833283177852	-1.0	0.0
YHR084W	YER103W	0.4278404368956289	1	1	0.3684301721150514	0.6398836392817735	5.0	0.0
YDL020C	YOL059W	0.42782581572317774	0	0	0.3684088940225238	0.6398836392817735	3.0	0.0
YER169W	YDL215C	0.42781831768602324	0	0	0.3683876183876184	0.6398836392817735	0.0	0.0
YNL216W	YNL327W	0.42781738043137896	1	1	0.3684240919327828	0.6399839502457618	5.0	0.0
YDR216W	YMR250W	0.4277931055360914	0	0	0.368402817877353	0.6399839502457618	5.0	0.0
YGL073W	YOR147W	0.4277825145586107	0	0	0.3683815462786535	0.6399839502457618	7.0	0.0
YLR451W	YDR006C	0.42776470672036887	0	0	0.3683602771362587	0.6399839502457618	-5.0	0.0
YIR033W	YGR200C	0.42776002044714734	0	0	0.3683390104497431	0.6399839502457618	1.0	0.0
YCR084C	YMR083W	0.42775711495775	0	0	0.36831774621868146	0.6399839502457618	2.0	0.0
YNL216W	YGR029W	0.4277495231951311	0	0	0.3682964844426485	0.6399839502457618	6.0	0.0
YGL209W	YBR169C	0.4277480235877002	0	0	0.36827522512121913	0.6399839502457618	1.0	0.0
YPL075W	YGR260W	0.42774577417655385	0	0	0.3682539682539683	0.6399839502457618	-1.0	0.0
YLR256W	YGR146C	0.42774521182376724	0	0	0.36823271384047096	0.6399839502457618	3.0	0.0
YOR113W	YNL241C	0.4277288098674919	0	0	0.3682114618803024	0.6399839502457618	-5.0	0.0
YNL167C	YPL107W	0.427728622416563	0	0	0.36819021237303784	0.6399839502457618	1.0	0.0
YMR043W	YKL143W	0.4277260918290234	0	0	0.36816896531825266	0.6399839502457618	5.0	0.0
YKL020C	YGR191W	0.4277027541883801	0	0	0.3681477207155222	0.6399839502457618	-1.0	0.0
YDL020C	YDL143W	0.42769825536608747	0	0	0.36812647856442215	0.6399839502457618	4.0	0.0
YKL109W	YMR278W	0.4276900075252175	0	0	0.36810523886452806	0.6399839502457618	3.0	0.0
YKL109W	YER083C	0.4276873832122135	0	0	0.36808400161541566	0.6399839502457618	4.0	0.0
YMR037C	YBR121C	0.42768279066445636	0	0	0.3680627668166609	0.6399839502457618	6.0	0.0
YNL216W	YJR121W	0.4276758549800885	0	0	0.3680415344678396	0.6399839502457618	5.0	0.0
YMR016C	YGR095C	0.4276757612546241	0	0	0.3680203045685279	0.6399839502457618	1.0	0.0
YMR037C	YMR068W	0.42765195498665864	0	0	0.3679990771183019	0.6399839502457618	5.0	0.0
YGL013C	YAR027W	0.427648768320868	0	0	0.3679778521167378	0.6399839502457618	-3.0	0.0
YBR049C	YLR387C	0.42764089538185585	0	0	0.36795662956341196	0.6399839502457618	1.0	0.0
YMR164C	YMR246W	0.4276353655794544	0	0	0.3679354094579008	0.6399839502457618	-3.0	0.0
YDR216W	YJR062C	0.4276168079374971	0	0	0.36791419179978085	0.6399839502457618	-2.0	0.0
YOR363C	YDR262W	0.4276093099003426	0	0	0.36789297658862874	0.6399839502457618	5.0	0.0
YOL089C	YHR157W	0.42759525108067803	0	0	0.3678717638240212	0.6399839502457618	5.0	0.0
YOR363C	YER070W	0.42759365774778274	0	0	0.3678505535055351	0.6399839502457618	5.0	0.0
YLR403W	YLL027W	0.42759262676767396	0	0	0.36782934563274716	0.6399839502457618	-5.0	0.0
YJR094C	YHR110W	0.4275887840236323	0	0	0.3678081402052346	0.6399839502457618	-3.0	0.0
YOR372C	YAR003W	0.42758400402494634	0	0	0.3677869372225745	0.6399839502457618	-5.0	0.0
YIL131C	YNL002C	0.42758306677030206	0	0	0.36776573668434404	0.6399839502457618	-3.0	0.0
YER040W	YBR162C	0.4275178338470582	0	0	0.36774453859012046	0.6399839502457618	1.0	0.0
YDL056W	YMR136W	0.4275043373801802	0	0	0.3677233429394813	0.6399839502457618	-5.0	0.0
YDR423C	YBR285W	0.427496464441168	0	0	0.36770214973200394	0.6399839502457618	1.0	0.0
YNL068C	YKL087C	0.42749571463745256	0	0	0.36768095896726605	0.6399839502457618	3.0	0.0
YJR094C	YDR277C	0.4274929965989841	0	0	0.3676597706448453	0.6399839502457618	1.0	0.0
YMR037C	YMR092C	0.42749205934433976	0	0	0.3676385847643195	0.6399839502457618	5.0	0.0
YNL216W	YNL238W	0.4274692840564831	0	0	0.3676174013252665	0.6399839502457618	7.0	0.0
YIL131C	YIR010W	0.42746919033101866	0	0	0.36759622032726436	0.6399839502457618	6.0	0.0
YER169W	YJL198W	0.4274690966055542	0	0	0.3675750417698911	0.6399839502457618	-3.0	0.0
YLR131C	YER176W	0.4274632856267595	1	1	0.36761147597649496	0.6400842612097503	6.0	0.0
YGL209W	YMR319C	0.4274585056280735	0	0	0.367590298980356	0.6400842612097503	5.0	0.0
YNL199C	YDL080C	0.4274580370007514	0	0	0.3675691244239631	0.6400842612097503	4.0	0.0
YIL131C	YPL003W	0.4274382609277565	0	0	0.36754795230689474	0.6400842612097503	5.0	0.0
YMR280C	YIL111W	0.42742804485213354	0	0	0.3675267826287294	0.6400842612097503	-1.0	0.0
YKL062W	YGR108W	0.4274263577937738	0	0	0.3675056153890457	0.6400842612097503	-6.0	0.0
YDR146C	YLR413W	0.4274230774025187	0	0	0.36748445058742224	0.6400842612097503	3.0	0.0
YDR423C	YDL215C	0.4274171726982596	0	0	0.36746328822343793	0.6400842612097503	-3.0	0.0
YKL109W	YCR053W	0.427397677801658	0	0	0.36744212829667167	0.6400842612097503	-1.0	0.0
YOL028C	YMR225C	0.42739130447007667	0	0	0.3674209708067024	0.6400842612097503	1.0	0.0
YCR084C	YLR449W	0.42738896133346593	0	0	0.36739981575310915	0.6400842612097503	3.0	0.0
YML027W	YGL111W	0.42738764917696387	0	0	0.36737866313547124	0.6400842612097503	4.0	0.0
YJR127C	YFL026W	0.42738483741303096	0	0	0.3673575129533679	0.6400842612097503	5.0	0.0
YGL073W	YML070W	0.42738118211991816	0	0	0.36733636520637847	0.6400842612097503	1.0	0.0
YML007W	YNL079C	0.42737021624057975	0	0	0.36731521989408245	0.6400842612097503	3.0	0.0
YHR178W	YNL134C	0.427369841338722	0	0	0.36729407701605943	0.6400842612097503	4.0	0.0
YMR280C	YPR119W	0.4273635617326052	0	0	0.36727293657188903	0.6400842612097503	1.0	0.0
YER028C	YCL025C	0.42736224957610314	0	0	0.3672517985611511	0.6400842612097503	-2.0	0.0
YIL131C	YOL065C	0.4273581256556682	0	0	0.36723066298342544	0.6400842612097503	8.0	0.0
YJL056C	YEL041W	0.42734088017021293	0	0	0.36720952983829197	0.6400842612097503	3.0	0.0
YDL020C	YDR063W	0.42733328840759405	0	0	0.36718839912533086	0.6400842612097503	-2.0	0.0
YPL075W	YKL022C	0.42731707390224755	0	0	0.3671672708441222	0.6400842612097503	5.0	0.0
YMR043W	YGR248W	0.42731623037306765	0	0	0.36714614499424625	0.6400842612097503	-4.0	0.0
YKL109W	YMR158W	0.4272889562629183	0	0	0.3671250215752834	0.6400842612097503	3.0	0.0
YPL230W	YDR072C	0.4272794899910108	0	0	0.36710390058681397	0.6400842612097503	3.0	0.0
YNL027W	YDL214C	0.4272718982283919	0	0	0.3670827820284186	0.6400842612097503	3.0	0.0
YLR403W	YLR409C	0.42726468136763074	0	0	0.36706166589967787	0.6400842612097503	6.0	0.0
YBR083W	YKL216W	0.42723187745507996	0	0	0.36704055220017257	0.6400842612097503	-5.0	0.0
YJL110C	YKL023W	0.42721050804918975	0	0	0.36701944092948346	0.6400842612097503	-1.0	0.0
YBR240C	YML128C	0.4271974802096339	0	0	0.36699833208719157	0.6400842612097503	-4.0	0.0
YMR037C	YMR029C	0.4271938249165211	0	0	0.3669772256728778	0.6400842612097503	5.0	0.0
YGL013C	YLL018C	0.42719326256373447	0	0	0.3669561216861234	0.6400842612097503	1.0	0.0
YJR094C	YDR513W	0.427165519826263	0	0	0.36693502012650947	0.6400842612097503	-5.0	0.0
YOR372C	YCR044C	0.4271625206114012	0	0	0.3669139209936174	0.6400842612097503	-6.0	0.0
YML007W	YCL050C	0.42716111472943474	0	0	0.3668928242870285	0.6400842612097503	5.0	0.0
YLR131C	YOL002C	0.4271540853196024	0	0	0.3668717300063244	0.6400842612097503	-4.0	0.0
YDL056W	YJL130C	0.4271500551246319	0	0	0.3668506381510866	0.6400842612097503	-3.0	0.0
YOR113W	YEL022W	0.42714799316441443	0	0	0.3668295487208968	0.6400842612097503	1.0	0.0
YKL062W	YDR368W	0.427137027285076	0	0	0.3668084617153369	0.6400842612097503	3.0	0.0
YBR240C	YDR309C	0.4271288731696706	0	0	0.3667873771339886	0.6400842612097503	1.0	0.0
YER040W	YMR260C	0.42711818846672545	0	0	0.3667662949764341	0.6400842612097503	-2.0	0.0
YDR216W	YGR008C	0.4271143457226838	0	0	0.3667452152422553	0.6400842612097503	6.0	0.0
YLR228C	YNL300W	0.4271128461152529	0	0	0.3667241379310345	0.6400842612097503	5.0	0.0
YGL073W	YKL122C	0.4271085347438891	0	0	0.3667030630423539	0.6400842612097503	5.0	0.0
YBR049C	YDL215C	0.42707282534194096	0	0	0.36668199057579587	0.6400842612097503	-1.0	0.0
YPL177C	YHR137W	0.4270582978949542	0	0	0.36666092053094296	0.6400842612097503	-3.0	0.0
YKL112W	YPR152C	0.4270554861310213	0	0	0.3666398529073776	0.6400842612097503	5.0	0.0
YIL131C	YKR092C	0.42705370534719705	0	0	0.36661878770468254	0.6400842612097503	-3.0	0.0
YGL073W	YBL006C	0.42704930025036886	0	0	0.3665977249224405	0.6400842612097503	5.0	0.0
YHR006W	YNL173C	0.4270473320156158	0	0	0.3665766645602344	0.6400842612097503	1.0	0.0
YMR070W	YAL061W	0.4270408649585701	0	0	0.3665556066176471	0.6400842612097503	1.0	0.0
YDL020C	YLL023C	0.4270312112357337	0	0	0.3665345510942616	0.6400842612097503	3.0	0.0
YPR196W	YCL025C	0.4270297116283028	0	0	0.3665134979896611	0.6400842612097503	1.0	0.0
YER111C	YBL035C	0.42702821202087193	0	0	0.3664924473034289	0.6400842612097503	5.0	0.0
YMR037C	YLL019C	0.42701771476885564	1	1	0.3665288306914771	0.6401845721737386	5.0	0.0
YDR123C	YDR342C	0.4270083422224126	0	0	0.3665077815425257	0.6401845721737386	3.0	0.0
YOR344C	YNL036W	0.4270037496746555	0	0	0.3664867348110715	0.6401845721737386	-5.0	0.0
YEL009C	YBR154C	0.4269933461481037	0	0	0.36646569049669825	0.6401845721737386	-1.0	0.0
YKL112W	YDR261C	0.42697928732843904	0	0	0.36644464859898945	0.6401845721737386	6.0	0.0
YGL073W	YPL048W	0.4269761006626484	0	0	0.36642360911752886	0.6401845721737386	6.0	0.0
YDR169C	YPL055C	0.42694882655249905	0	0	0.36640257205190035	0.6401845721737386	5.0	0.0
YJR060W	YGR055W	0.42693654851665863	0	0	0.36638153740168783	0.6401845721737386	3.0	0.0
YKL112W	YMR228W	0.4269351426346922	0	0	0.36636050516647534	0.6401845721737386	5.0	0.0
YDL170W	YGL255W	0.42691133636672673	0	0	0.366339475345847	0.6401845721737386	1.0	0.0
YJR060W	YMR088C	0.42690524421153875	0	0	0.366318447939387	0.6401845721737386	4.0	0.0
YMR037C	YIL090W	0.4269003704873883	0	0	0.36629742294667966	0.6401845721737386	2.0	0.0
YOR372C	YOL124C	0.4268956842141668	0	0	0.36627640036730946	0.6401845721737386	-3.0	0.0
YDR146C	YGR257C	0.4268922163719829	0	0	0.36625538020086085	0.6401845721737386	0.0	0.0
YGL073W	YGR241C	0.42688996696083653	0	0	0.36623436244691837	0.6401845721737386	2.0	0.0
YOL108C	YLR284C	0.42688218774728875	0	0	0.36621334710506687	0.6401845721737386	3.0	0.0
YKL112W	YPL065W	0.4268766579448874	0	0	0.366192334174891	0.6401845721737386	3.0	0.0
YER040W	YLL027W	0.4268745022592055	0	0	0.36617132365597566	0.6401845721737386	-3.0	0.0
YGL071W	YPR053C	0.42686897245680405	0	0	0.3661503155479059	0.6401845721737386	5.0	0.0
YKL062W	YIL107C	0.426867004222051	0	0	0.36612930985026676	0.6401845721737386	2.0	0.0
YDR423C	YOR019W	0.42684554109069633	0	0	0.3661083065626434	0.6401845721737386	1.0	0.0
YMR037C	YDL040C	0.42684338540501443	0	0	0.3660873056846211	0.6401845721737386	5.0	0.0
YKL109W	YML004C	0.4268416983466547	0	0	0.36606630721578526	0.6401845721737386	4.0	0.0
YKL020C	YLR257W	0.42683579364239554	0	0	0.36604531115572125	0.6401845721737386	3.0	0.0
YGL013C	YOR230W	0.4268261399195592	0	0	0.3660243175040147	0.6401845721737386	3.0	0.0
YIL131C	YCR090C	0.42682482776305714	0	0	0.36600332626025117	0.6401845721737386	2.0	0.0
YDR216W	YDR321W	0.42681929796065576	0	0	0.36598233742401654	0.6401845721737386	-3.0	0.0
YGL035C	YOR288C	0.42679624149640577	0	0	0.3659613509948965	0.6401845721737386	-4.0	0.0
YMR037C	YDR393W	0.42679436698711715	0	0	0.36594036697247706	0.6401845721737386	3.0	0.0
YDR123C	YLR449W	0.42679071169400434	0	0	0.3659193853563443	0.6401845721737386	5.0	0.0
YIL131C	YGL157W	0.42678546306799625	0	0	0.36589840614608415	0.6401845721737386	3.0	0.0
YDR146C	YBR123C	0.4267774026780552	0	0	0.36587742934128303	0.6401845721737386	-2.0	0.0
YDL056W	YDL210W	0.4267608132708509	0	0	0.3658564549415272	0.6401845721737386	3.0	0.0
YIL131C	YGL192W	0.42674900386233267	0	0	0.365835482946403	0.6401845721737386	3.0	0.0
YDL020C	YOL060C	0.4267378505320654	0	0	0.365814513355497	0.6401845721737386	3.0	0.0
YKL112W	YPL137C	0.4267348513172036	0	0	0.3657935461683957	0.6401845721737386	5.0	0.0
YJR147W	YFR053C	0.42673457014081034	0	0	0.36577258138468594	0.6401845721737386	2.0	0.0
YNL027W	YDL022W	0.4267259473980827	0	0	0.36575161900395436	0.6401845721737386	1.0	0.0
YNL216W	YLR348C	0.4267245415161162	0	0	0.36573065902578794	0.6401845721737386	5.0	0.0
YHR084W	YIL119C	0.4267238854378652	1	1	0.3657670047561744	0.6402848831377269	5.0	0.0
YGL013C	YOR231W	0.42670663995241	0	0	0.3657460462984185	0.6402848831377269	0.0	0.0
YDR207C	YFL039C	0.42670392191394146	0	0	0.3657250902423652	0.6402848831377269	3.0	0.0
YDR423C	YDR536W	0.4266902379961346	0	0	0.3657041365876017	0.6402848831377269	-1.0	0.0
YOR344C	YER119C	0.4266881760359171	0	0	0.36568318533371524	0.6402848831377269	-1.0	0.0
YER028C	YAL061W	0.4266859266247708	0	0	0.36566223648029333	0.6402848831377269	-1.0	0.0
YOL108C	YKR093W	0.42668283368444454	0	0	0.3656412900269233	0.6402848831377269	1.0	0.0
YPL230W	YLR254C	0.42667636662739883	0	0	0.3656203459731928	0.6402848831377269	3.0	0.0
YGL073W	YLR209C	0.4266753356472901	0	0	0.3655994043186895	0.6402848831377269	1.0	0.0
YOR372C	YOL011W	0.42666577564991814	0	0	0.3655784650630011	0.6402848831377269	-5.0	0.0
YKL185W	YMR252C	0.426665307022596	1	1	0.36561479869423286	0.6403851941017153	4.0	0.0
YBR083W	YGR079W	0.4266619329058765	0	0	0.36559386095521706	0.6403851941017153	-1.0	0.0
YDR451C	YER046W	0.4266555595742952	0	0	0.36557292561415566	0.6403851941017153	-1.0	0.0
YGL013C	YBR078W	0.42664075095091514	0	0	0.36555199267063676	0.6403851941017153	1.0	0.0
YDR123C	YGR112W	0.42663362781561837	0	0	0.3655310621242485	0.6403851941017153	1.0	0.0
YDL020C	YML051W	0.4266317533063298	0	0	0.3655101339745792	0.6403851941017153	3.0	0.0
YBL103C	YBR244W	0.42663015997343445	0	0	0.36548920822121717	0.6403851941017153	-2.0	0.0
YDL170W	YDL215C	0.42662781683682366	0	0	0.3654682848637509	0.6403851941017153	2.0	0.0
YOR172W	YOL060C	0.42662556742567737	0	0	0.36544736390176885	0.6403851941017153	3.0	0.0
YBL103C	YNL002C	0.4266175070357363	0	0	0.36542644533485974	0.6403851941017153	-3.0	0.0
YDL020C	YAL012W	0.42661703840841414	0	0	0.3654055291626123	0.6403851941017153	-3.0	0.0
YBR083W	YNR019W	0.42661075880229726	1	1	0.3654418498168498	0.6404855050657037	3.0	0.0
YDR423C	YGR070W	0.426604385470716	0	0	0.3654209351570995	0.6404855050657037	3.0	0.0
YJR094C	YMR246W	0.4266011050794609	0	0	0.3654000228911526	0.6404855050657037	1.0	0.0
YKL112W	YNL231C	0.42658207881018145	0	0	0.365379113018598	0.6404855050657037	3.0	0.0
YHR206W	YOL109W	0.4265748619494203	1	1	0.36541542687113754	0.640585816029692	5.0	0.0
YDR310C	YDR125C	0.42655489842549654	0	0	0.3653945185100418	0.640585816029692	1.0	0.0
YHR084W	YPR002W	0.42655124313238374	1	1	0.36543082732578097	0.6406861269936804	5.0	0.0
YBL103C	YBR067C	0.4265477752901998	0	0	0.3654099204759998	0.6406861269936804	1.0	0.0
YDR146C	YDR110W	0.4265430890169783	1	1	0.3654462242562929	0.6407864379576688	6.0	0.0
YNL216W	YHR166C	0.42652921764824253	0	0	0.36542531891768204	0.6407864379576688	10.0	0.0
YER169W	YLR460C	0.42652406274769883	0	0	0.3654044159707127	0.6407864379576688	-1.0	0.0
YER028C	YCR053W	0.42651515882857793	0	0	0.36538351541497455	0.6407864379576688	-2.0	0.0
YMR037C	YKL140W	0.42649332079536556	0	0	0.3653626172500572	0.6407864379576688	5.0	0.0
YOR363C	YBL107C	0.4264719513894753	0	0	0.3653417214755505	0.6407864379576688	-2.0	0.0
YBR083W	YDR339C	0.42646838982182694	0	0	0.36532082809104427	0.6407864379576688	-1.0	0.0
YKL112W	YDR322W	0.4264298686559459	0	0	0.36529993709612857	0.6407864379576688	11.0	0.0
YIL131C	YFL028C	0.42642930630315934	0	0	0.3652790484903934	0.6407864379576688	5.0	0.0
YMR037C	YML094W	0.4264244325790089	0	0	0.365258162273429	0.6407864379576688	-1.0	0.0
YDL020C	YMR267W	0.4264210584622894	0	0	0.3652372784448256	0.6407864379576688	2.0	0.0
YIR033W	YGR183C	0.4263995953309348	0	0	0.3652163970041736	0.6407864379576688	3.0	0.0
YMR037C	YDL001W	0.4263953776850354	0	0	0.36519551795106336	0.6407864379576688	5.0	0.0
YPL075W	YOR239W	0.4263880670988098	0	0	0.3651746412850855	0.6407864379576688	-1.0	0.0
YKL112W	YPL104W	0.4263853490603413	0	0	0.3651537670058306	0.6407864379576688	7.0	0.0
YNL027W	YBR165W	0.4263601369104094	0	0	0.3651328951128894	0.6407864379576688	-1.0	0.0
YIL131C	YOR244W	0.42634476593424275	0	0	0.36511202560585276	0.6407864379576688	6.0	0.0
YMR172W	YML053C	0.42632761417425197	0	0	0.3650911584843116	0.6407864379576688	3.0	0.0
YJR094C	YLR051C	0.42632245927370827	0	0	0.3650702937478569	0.6407864379576688	3.0	0.0
YDR421W	YML129C	0.42631758554955784	0	0	0.36504943139607976	0.6407864379576688	3.0	0.0
YKL038W	YMR170C	0.4262805639911077	0	0	0.3650285714285714	0.6407864379576688	-3.0	0.0
YKL112W	YCL035C	0.4262723161502378	0	0	0.36500771384492314	0.6407864379576688	5.0	0.0
YIL131C	YGR231C	0.4262678173279451	0	0	0.3649868586447263	0.6407864379576688	1.0	0.0
YMR172W	YBR095C	0.4262622875255437	0	0	0.36496600582757244	0.6407864379576688	3.0	0.0
YDR146C	YMR058W	0.426244948314624	0	0	0.364945155393053	0.6407864379576688	-2.0	0.0
YEL009C	YDR502C	0.4262210483211942	0	0	0.36492430734075976	0.6407864379576688	-1.0	0.0
YOR358W	YNL134C	0.42621701812622365	0	0	0.3649034616702845	0.6407864379576688	-3.0	0.0
YDR043C	YBR244W	0.4262096138145336	0	0	0.36488261838121894	0.6407864379576688	2.0	0.0
YKL109W	YPR138C	0.426200991071806	0	0	0.3648617774731551	0.6407864379576688	2.0	0.0
YNL216W	YKL114C	0.42615309735948187	0	0	0.3648409389456851	0.6407864379576688	2.0	0.0
YDL020C	YMR081C	0.4261498169682268	0	0	0.36482010279840094	0.6407864379576688	3.0	0.0
YJR127C	YPR140W	0.4261495357918335	0	0	0.3647992690308949	0.6407864379576688	3.0	0.0
YJL110C	YKL008C	0.4261485048117248	0	0	0.36477843764275925	0.6407864379576688	-1.0	0.0
YMR070W	YML019W	0.42614644285150727	0	0	0.36475760863358647	0.6407864379576688	-3.0	0.0
YPR065W	YHR089C	0.42613716403052865	0	0	0.36473678200296905	0.6407864379576688	-2.0	0.0
YHR006W	YLR109W	0.4261301346206963	0	0	0.3647159577504996	0.6407864379576688	1.0	0.0
YNL216W	YBR001C	0.4261172942320693	0	0	0.36469513587577074	0.6407864379576688	3.0	0.0
YNL167C	YDR072C	0.4260871146325226	0	0	0.3646743163783753	0.6407864379576688	3.0	0.0
YMR172W	YLR460C	0.4260827095356944	0	0	0.36465349925790613	0.6407864379576688	-2.0	0.0
YBL103C	YPR160W	0.42607230600914253	0	0	0.36463268451395625	0.6407864379576688	-5.0	0.0
YJR060W	YOR003W	0.42605796601308465	0	0	0.36461187214611873	0.6407864379576688	3.0	0.0
YKL112W	YFL049W	0.42605581032740275	0	0	0.3645910621539866	0.6407864379576688	5.0	0.0
YNL216W	YIL103W	0.42603172288304403	0	0	0.3645702545371533	0.6407864379576688	7.0	0.0
YOL108C	YMR319C	0.4260263805315715	0	0	0.364549449295212	0.6407864379576688	1.0	0.0
YOL108C	YJL052W	0.4259953574028449	0	0	0.36452864642775623	0.6407864379576688	3.0	0.0
YGL073W	YKL091C	0.42597661230995876	0	0	0.36450784593437946	0.6407864379576688	0.0	0.0
YER109C	YPL111W	0.4259720197622016	0	0	0.36448704781467534	0.6407864379576688	1.0	0.0
YKL185W	YLR183C	0.425967520939909	0	0	0.3644662520682376	0.6407864379576688	5.0	0.0
YJL110C	YMR086W	0.42595355584570876	0	0	0.36444545869466	0.6407864379576688	3.0	0.0
YIR018W	YKL003C	0.42595271231652887	0	0	0.36442466769353643	0.6407864379576688	-1.0	0.0
YHR084W	YOR352W	0.4259232825206976	0	0	0.3644038790644609	0.6407864379576688	3.0	0.0
YNL103W	YOL164W	0.4258954460577617	1	1	0.36444013461867547	0.6408867489216571	5.0	0.0
YBR066C	YKR045C	0.42588457390388773	0	0	0.36441934747889576	0.6408867489216571	6.0	0.0
YPL075W	YGR240C	0.4258714523388674	0	0	0.3643985627103177	0.6408867489216571	-8.0	0.0
YDL020C	YGL086W	0.42586301704706864	0	0	0.36437778031253565	0.6408867489216571	3.0	0.0
YGL071W	YDR146C	0.42584267862128716	0	0	0.364357000285144	0.6408867489216571	11.0	0.0
YJL089W	YNR002C	0.4258369613679569	0	0	0.36433622262773724	0.6408867489216571	-1.0	0.0
YLR403W	YDR507C	0.4258363052897059	0	0	0.3643154473399099	0.6408867489216571	6.0	0.0
YDR253C	YLR220W	0.4258345245058817	0	0	0.3642946744212567	0.6408867489216571	1.0	0.0
YNL027W	YKL187C	0.42580912490502093	0	0	0.3642739038713724	0.6408867489216571	1.0	0.0
YHR006W	YPL242C	0.425806969219339	0	0	0.3642531356898518	0.6408867489216571	4.0	0.0
YBR240C	YIL072W	0.42580172059333093	0	0	0.3642323698762898	0.6408867489216571	1.0	0.0
YDL020C	YDL093W	0.42579694059464496	0	0	0.3642116064302816	0.6408867489216571	2.0	0.0
YBR049C	YDR060W	0.4257797888346541	0	0	0.3641908453514222	0.6408867489216571	3.0	0.0
YNL167C	YHR017W	0.4257577633505129	0	0	0.3641700866393069	0.6408867489216571	5.0	0.0
YGL013C	YHR162W	0.4257443606090993	0	0	0.3641493302935309	0.6408867489216571	3.0	0.0
YIL131C	YKL117W	0.42574257982527514	0	0	0.3641285763136897	0.6408867489216571	1.0	0.0
YDR146C	YBR137W	0.42572252257588694	0	0	0.3641078246993788	0.6408867489216571	5.0	0.0
YHR124W	YJR025C	0.42571839865545197	0	0	0.36408707545019375	0.6408867489216571	3.0	0.0
YNL216W	YGL202W	0.42570340258114303	0	0	0.36406632856573024	0.6408867489216571	7.0	0.0
YMR037C	YBR081C	0.4257025590519632	0	0	0.36404558404558407	0.6408867489216571	6.0	0.0
YMR172W	YKR060W	0.42568906258508515	0	0	0.364024841889351	0.6408867489216571	3.0	0.0
YHL027W	YJR101W	0.42567997121503537	0	0	0.36400410209662715	0.6408867489216571	-5.0	0.0
YMR037C	YIR032C	0.42567134847230775	0	0	0.3639833646670085	0.6408867489216571	5.0	0.0
YLR451W	YFR006W	0.4256684429829104	0	0	0.3639626296000911	0.6408867489216571	-1.0	0.0
YMR070W	YNL173C	0.4256639441606177	0	0	0.36394189689547135	0.6408867489216571	-1.0	0.0
YKL112W	YPR107C	0.42565175985024173	0	0	0.3639211665527455	0.6408867489216571	6.0	0.0
YIL131C	YLR049C	0.42561595672282915	0	0	0.36390043857150994	0.6408867489216571	-3.0	0.0
YKL109W	YJL069C	0.42561501946818486	0	0	0.3638797129513612	0.6408867489216571	3.0	0.0
YER028C	YIL113W	0.4256030226087377	0	0	0.3638589896918959	0.6408867489216571	3.0	0.0
YML007W	YKL026C	0.42559655555169196	0	0	0.3638382687927107	0.6408867489216571	-1.0	0.0
YOR028C	YHR139C	0.4255927128076503	1	1	0.3638744946187575	0.6409870598856455	5.0	0.0
YKL109W	YIL119C	0.4255754673221951	0	0	0.36385377519644685	0.6409870598856455	1.0	0.0
YEL009C	YOR008C	0.4255627206590325	0	0	0.36383305813357625	0.6409870598856455	5.0	0.0
YDR423C	YLR258W	0.4255431320369664	0	0	0.36381234342974267	0.6409870598856455	5.0	0.0
YDR423C	YLR164W	0.4255381645873516	0	0	0.3637916310845431	0.6409870598856455	6.0	0.0
YNL103W	YHR065C	0.42553807086188716	0	0	0.36377092109757486	0.6409870598856455	-5.0	0.0
YDR123C	YMR239C	0.42552185635654066	0	0	0.3637502134684351	0.6409870598856455	-2.0	0.0
YHL009C	YGR238C	0.42551998184725204	0	0	0.3637295081967213	0.6409870598856455	5.0	0.0
YOR363C	YJL213W	0.42551239008463315	0	0	0.36370880528203087	0.6409870598856455	-1.0	0.0
YNL216W	YGL001C	0.4255122963591687	0	0	0.3636881047239613	0.6409870598856455	5.0	0.0
YDL020C	YDR072C	0.4255118277318466	0	0	0.36366740652211027	0.6409870598856455	-3.0	0.0
YGL254W	YDR098C	0.42549495714824903	0	0	0.36364671067607557	0.6409870598856455	2.0	0.0
YDR207C	YBR169C	0.4254939261681403	0	0	0.36362601718545495	0.6409870598856455	2.0	0.0
YDR146C	YJL084C	0.4254853034254127	0	0	0.36360532604984636	0.6409870598856455	5.0	0.0
YIL131C	YJR105W	0.42541725873823594	0	0	0.3635846372688478	0.6409870598856455	1.0	0.0
YIR018W	YIL042C	0.4253989822726719	0	0	0.36356395084205734	0.6409870598856455	1.0	0.0
YBR240C	YLR218C	0.42538614188404494	0	0	0.3635432667690732	0.6409870598856455	1.0	0.0
YNL027W	YDL110C	0.42537339522088236	0	0	0.3635225850494937	0.6409870598856455	4.0	0.0
YJR060W	YBL107C	0.42536758424208765	0	0	0.3635019056829171	0.6409870598856455	1.0	0.0
YML027W	YLR301W	0.4253623356160795	0	0	0.363481228668942	0.6409870598856455	2.0	0.0
YGL073W	YNL231C	0.4253470583653773	0	0	0.3634605540071668	0.6409870598856455	5.0	0.0
YDR423C	YPR060C	0.4253390917009007	0	0	0.3634398816971903	0.6409870598856455	-2.0	0.0
YGL073W	YKL120W	0.42533843562264967	0	0	0.36341921173861114	0.6409870598856455	2.0	0.0
YIL131C	YOL082W	0.42533543640778787	0	0	0.36339854413102823	0.6409870598856455	5.0	0.0
YER111C	YEL040W	0.42533178111467507	0	0	0.3633778788740404	0.6409870598856455	-5.0	0.0
YLR451W	YOL064C	0.42533140621281734	0	0	0.3633572159672467	0.6409870598856455	5.0	0.0
YML007W	YIR032C	0.42532990660538644	0	0	0.36333655541024623	0.6409870598856455	3.0	0.0
YAL051W	YBR025C	0.42531566033479296	0	0	0.3633158972026382	0.6409870598856455	1.0	0.0
YGL013C	YMR266W	0.4253129422963245	0	0	0.36329524134402186	0.6409870598856455	1.0	0.0
YOR140W	YNL134C	0.4253081622976385	0	0	0.3632745878339966	0.6409870598856455	-5.0	0.0
YDR146C	YHR091C	0.42527310897394144	0	0	0.3632539366721619	0.6409870598856455	-1.0	0.0
YJR147W	YMR208W	0.4252687976025776	0	0	0.3632332878581173	0.6409870598856455	-3.0	0.0
YDL020C	YLR026C	0.42526729799514673	0	0	0.36321264139146253	0.6409870598856455	6.0	0.0
YLR451W	YFR042W	0.42525651956673716	0	0	0.3631919972717972	0.6409870598856455	-3.0	0.0
YKL112W	YMR202W	0.425255394861164	0	0	0.3631713554987212	0.6409870598856455	1.0	0.0
YOR372C	YLR008C	0.42524058623778394	0	0	0.3631507160718345	0.6409870598856455	-9.0	0.0
YDR207C	YCL028W	0.4252372121210644	0	0	0.36313007899073707	0.6409870598856455	1.0	0.0
YHR006W	YDR043C	0.42519006821245575	0	0	0.363109444255029	0.6409870598856455	5.0	0.0
YDL020C	YIL053W	0.42518510076284094	0	0	0.36308881186431047	0.6409870598856455	-4.0	0.0
YKL112W	YLR328W	0.4251645748861306	0	0	0.36306818181818185	0.6409870598856455	2.0	0.0
YMR070W	YMR123W	0.42516288782777084	0	0	0.3630475541162434	0.6409870598856455	-5.0	0.0
YOR372C	YDR240C	0.4251426431274538	0	0	0.36302692875809567	0.6409870598856455	-8.0	0.0
YNL314W	YBR087W	0.42513523881576376	0	0	0.3630063057433392	0.6409870598856455	-3.0	0.0
YER040W	YOR003W	0.4251351450902993	0	0	0.36298568507157464	0.6409870598856455	-2.0	0.0
YOR344C	YGL097W	0.42513420783565503	0	0	0.36296506674240275	0.6409870598856455	1.0	0.0
YOR372C	YLR218C	0.4251241792109609	0	0	0.3629444507554243	0.6409870598856455	-4.0	0.0
YDR123C	YIL027C	0.4251101203912963	0	0	0.36292383711024023	0.6409870598856455	1.0	0.0
YDR216W	YKL001C	0.425109183136652	0	0	0.3629032258064516	0.6409870598856455	-5.0	0.0
YGL209W	YDR171W	0.4251071211764345	0	0	0.36288261684365947	0.6409870598856455	-2.0	0.0
YMR043W	YER068W	0.42510112274671097	0	0	0.3628620102214651	0.6409870598856455	3.0	0.0
YLR131C	YGR264C	0.4250928749058411	0	0	0.3628414059394697	0.6409870598856455	-3.0	0.0
YNL167C	YAL016W	0.42505997726782585	0	0	0.36282080399727457	0.6409870598856455	5.0	0.0
YPL075W	YGL122C	0.4250561345237842	0	0	0.36280020439448135	0.6409870598856455	0.0	0.0
YLR183C	YOL164W	0.4250352337452161	0	0	0.3627796071306915	0.6409870598856455	5.0	0.0
YMR070W	YLR089C	0.4250257674733086	0	0	0.36275901220550666	0.6409870598856455	-1.0	0.0
YPL075W	YBL032W	0.4250236117876267	0	0	0.3627384196185286	0.6409870598856455	-5.0	0.0
YOR372C	YBR165W	0.4250145204175769	0	0	0.36271782936935915	0.6409870598856455	-2.0	0.0
YMR043W	YER044C	0.42501273963375275	0	0	0.3626972414576002	0.6409870598856455	-4.0	0.0
YNL216W	YOL103W	0.4250013051270922	0	0	0.36267665588285375	0.6409870598856455	11.0	0.0
YEL009C	YIL079C	0.4249893082676451	0	0	0.3626560726447219	0.6409870598856455	2.0	0.0
YEL009C	YJR110W	0.42497890474109323	1	1	0.3626922422109982	0.6410873708496339	5.0	0.0
YKL112W	YOR074C	0.4249774988591268	0	0	0.3626716604244694	0.6410873708496339	5.0	0.0
YDL020C	YNR051C	0.42497103180208107	0	0	0.3626510809737275	0.6410873708496339	5.0	0.0
YNL216W	YDR228C	0.4249621278829601	0	0	0.3626305038583749	0.6410873708496339	5.0	0.0
YGL073W	YOL038W	0.4249586600407762	0	0	0.3626099290780142	0.6410873708496339	1.0	0.0
YPL075W	YHR193C	0.4249485376906177	0	0	0.36258935663224784	0.6410873708496339	1.0	0.0
YIL131C	YDR117C	0.42493072985237584	0	0	0.36256878652067853	0.6410873708496339	3.0	0.0
YER111C	YLR449W	0.42492341926615024	0	0	0.362548218742909	0.6410873708496339	-4.0	0.0
YKL112W	YGR031W	0.42492229456057706	0	0	0.3625276532985422	0.6410873708496339	3.0	0.0
YDL020C	YDR493W	0.42489277103928136	0	0	0.36250709018718097	0.6410873708496339	2.0	0.0
YMR164C	YLR237W	0.4248888345697753	0	0	0.36248652940842835	0.6410873708496339	3.0	0.0
YNL103W	YAR008W	0.4248480639927479	0	0	0.3624659709618875	0.6410873708496339	-5.0	0.0
YBL021C	YER044C	0.4248464706598526	0	0	0.3624454148471616	0.6410873708496339	-3.0	0.0
YNL167C	YLR007W	0.42483644203515847	0	0	0.3624248610638539	0.6410873708496339	3.0	0.0
YDR174W	YLR438W	0.42482847537068186	0	0	0.3624043096115679	0.6410873708496339	5.0	0.0
YMR280C	YDR508C	0.4248246326266402	0	0	0.362383760489907	0.6410873708496339	1.0	0.0
YNL216W	YDR516C	0.42480860557222255	0	0	0.3623632136984748	0.6410873708496339	0.0	0.0
YBR083W	YIL011W	0.4248024196915701	0	0	0.3623426692368749	0.6410873708496339	-2.0	0.0
YMR037C	YBL042C	0.4248017636133191	1	1	0.3623788196609785	0.6411876818136222	0.0	0.0
YHR084W	YKL160W	0.4247997016531016	0	0	0.36235827664399095	0.6411876818136222	5.0	0.0
YDR081C	YGL159W	0.42479848322206404	0	0	0.36233773595601154	0.6411876818136222	5.0	0.0
YLR183C	YDR309C	0.4247957651835955	0	0	0.3623171975966444	0.6411876818136222	-1.0	0.0
YBR240C	YDR262W	0.42473549970996655	0	0	0.3622966615654934	0.6411876818136222	2.0	0.0
YDR253C	YDR144C	0.42473437500439337	0	0	0.3622761278621628	0.6411876818136222	2.0	0.0
YKL020C	YGR146C	0.4247299699075651	0	0	0.3622555964862567	0.6411876818136222	-2.0	0.0
YMR037C	YLL055W	0.42471516128418507	1	1	0.36229173750425026	0.6412879927776106	5.0	0.0
YDL056W	YER133W	0.42470532011041984	0	0	0.3622712075706919	0.6412879927776106	5.0	0.0
YGL073W	YAL034C	0.4247021334446292	0	0	0.3622506799637353	0.6412879927776106	3.0	0.0
YBR240C	YHR161C	0.4246906989379686	0	0	0.36223015468298486	0.6412879927776106	3.0	0.0
YGL013C	YJR096W	0.4246750467854087	0	0	0.3622096317280453	0.6412879927776106	4.0	0.0
YKR034W	YML100W	0.42467485933447985	0	0	0.3621891110985213	0.6412879927776106	-1.0	0.0
YNL216W	YKR066C	0.42465695777077356	0	0	0.3621685927940177	0.6412879927776106	-1.0	0.0
YNL027W	YNL025C	0.4246490848317614	0	0	0.36214807681413924	0.6412879927776106	2.0	0.0
YPR065W	YHR157W	0.4246354946394189	0	0	0.362127563158491	0.6412879927776106	1.0	0.0
YOR372C	YGR111W	0.42459350563135395	0	0	0.362107051826678	0.6412879927776106	-3.0	0.0
YHR006W	YPL223C	0.42457222995092814	0	0	0.3620865428183054	0.6412879927776106	0.0	0.0
YHR178W	YJL068C	0.4245634197572717	0	0	0.36206603613297844	0.6412879927776106	5.0	0.0
YMR019W	YNL009W	0.4245526413288621	0	0	0.3620455317703024	0.6412879927776106	5.0	0.0
YDR123C	YBR069C	0.42454392486067005	0	0	0.36202502972988276	0.6412879927776106	3.0	0.0
YKL112W	YMR077C	0.42453380251051154	0	0	0.36200453001132504	0.6412879927776106	6.0	0.0
YNL216W	YLR129W	0.42452321153303085	0	0	0.36198403261423473	0.6412879927776106	4.0	0.0
YLR403W	YNL110C	0.4245220868274577	0	0	0.36196353753821764	0.6412879927776106	10.0	0.0
YOL108C	YPL204W	0.42450306055817827	0	0	0.3619430447828795	0.6412879927776106	-1.0	0.0
YIL131C	YLR359W	0.4244822535050746	0	0	0.3619225543478261	0.6412879927776106	1.0	0.0
YMR037C	YER068W	0.42447203742945167	0	0	0.36190206623266347	0.6412879927776106	3.0	0.0
YBL103C	YNL125C	0.4244583535116448	0	0	0.36188158043699764	0.6412879927776106	-1.0	0.0
YDR146C	YIL117C	0.4244432637118714	0	0	0.3618610969604347	0.6412879927776106	1.0	0.0
YKL109W	YJR012C	0.4244361405765747	0	0	0.3618406158025809	0.6412879927776106	4.0	0.0
YOR113W	YBR069C	0.4244334225381062	0	0	0.3618201369630426	0.6412879927776106	1.0	0.0
YHR206W	YOL038W	0.4244279864611692	0	0	0.36179966044142614	0.6412879927776106	3.0	0.0
YPL075W	YBR087W	0.4244187076401906	0	0	0.361779186237338	0.6412879927776106	2.0	0.0
YJR094C	YDR182W	0.4244051174478481	0	0	0.3617587143503848	0.6412879927776106	4.0	0.0
YML007W	YLR450W	0.4243845915711378	0	0	0.36173824478017313	0.6412879927776106	3.0	0.0
YKL112W	YPL138C	0.4243721260843685	0	0	0.36171777752630985	0.6412879927776106	9.0	0.0
YBR049C	YDL219W	0.4243718449079752	0	0	0.3616973125884017	0.6412879927776106	1.0	0.0
YDL020C	YJL208C	0.4243584421665616	0	0	0.36167684996605565	0.6412879927776106	3.0	0.0
YPL075W	YMR206W	0.4243526311877669	0	0	0.36165638965887875	0.6412879927776106	-5.0	0.0
YKL112W	YOR185C	0.42434888216918965	0	0	0.3616359316664781	0.6412879927776106	6.0	0.0
YBR083W	YOL112W	0.42433829119170896	1	1	0.36167204027377114	0.6413883037415989	5.0	0.0
YMR172W	YKR011C	0.4243291998216592	0	0	0.36165158371040723	0.6413883037415989	6.0	0.0
YKL062W	YMR006C	0.4243255445285464	0	0	0.36163112946100334	0.6413883037415989	-3.0	0.0
YMR172W	YGR087C	0.4243107359051663	0	0	0.36161067752516685	0.6413883037415989	3.0	0.0
YDR423C	YCR071C	0.42430848649402	0	0	0.3615902279025052	0.6413883037415989	0.0	0.0
YDL020C	YDR244W	0.42430811159216225	0	0	0.3615697805926261	0.6413883037415989	3.0	0.0
YDR310C	YLR413W	0.42429986375129236	0	0	0.36154933559513713	0.6413883037415989	1.0	0.0
YOL089C	YOR239W	0.4242963959091084	0	0	0.36152889290964607	0.6413883037415989	2.0	0.0
YLR176C	YLL023C	0.4242960210072507	0	0	0.36150845253576075	0.6413883037415989	-3.0	0.0
YMR037C	YGR201C	0.42429133473402914	0	0	0.3614880144730891	0.6413883037415989	7.0	0.0
YGL071W	YPL215W	0.42428955395020496	0	0	0.3614675787212392	0.6413883037415989	3.0	0.0
YBR083W	YLR220W	0.42428224336397935	0	0	0.3614471452798191	0.6413883037415989	-3.0	0.0
YNL216W	YDR208W	0.424279337874582	0	0	0.3614267141484371	0.6413883037415989	8.0	0.0
YOR363C	YLL018C	0.4242692155244235	0	0	0.3614062853267013	0.6413883037415989	5.0	0.0
YCR084C	YNL160W	0.42423172533865117	0	0	0.3613858588142203	0.6413883037415989	1.0	0.0
YHR084W	YOR048C	0.42421635436248456	1	1	0.3614219509438228	0.6414886147055873	5.0	0.0
YGL013C	YHR122W	0.4242145735786604	0	0	0.3614015258547612	0.6414886147055873	4.0	0.0
YKL062W	YER046W	0.42421185554019186	0	0	0.3613606826015709	0.6414886147055873	3.0	0.0
YIL131C	YOR299W	0.42421185554019186	0	0	0.36138110307414106	0.6414886147055873	3.0	0.0
YDL020C	YKL085W	0.4242052947576817	0	0	0.3613402644366595	0.6414886147055873	1.0	0.0
YMR043W	YPL157W	0.42419461005473663	0	0	0.3613198485790158	0.6414886147055873	5.0	0.0
YOR363C	YJR147W	0.42416002535836167	1	1	0.36135593220338985	0.6415889256695757	6.0	0.0
YDL170W	YPL188W	0.4241592755546462	0	0	0.3613355177673578	0.6415889256695757	3.0	0.0
YDR423C	YHR096C	0.42413893712886475	0	0	0.361315105637781	0.6415889256695757	3.0	0.0
YIR023W	YOR383C	0.42413031438613713	0	0	0.36129469581426876	0.6415889256695757	3.0	0.0
YDL020C	YGR248W	0.42412572183838	0	0	0.3612742882964302	0.6415889256695757	3.0	0.0
YGL073W	YGR117C	0.4241068830200294	0	0	0.3612538830838746	0.6415889256695757	5.0	0.0
YMR037C	YGR046W	0.42410678929456497	0	0	0.36123348017621143	0.6415889256695757	5.0	0.0
YGL073W	YMR208W	0.4241045398834186	0	0	0.3612130795730502	0.6415889256695757	-2.0	0.0
YBR083W	YDR384C	0.424101353217628	0	0	0.36119268127400045	0.6415889256695757	0.0	0.0
YBR049C	YDR384C	0.424093948905938	0	0	0.36117228527867185	0.6415889256695757	4.0	0.0
YGL166W	YDR366C	0.4240827955756707	0	0	0.3611518915866742	0.6415889256695757	5.0	0.0
YNL167C	YNL293W	0.42407623479316053	0	0	0.3611315001976173	0.6415889256695757	1.0	0.0
YBR083W	YBR296C	0.42406714342311075	0	0	0.3611111111111111	0.6415889256695757	-5.0	0.0
YKR034W	YBR169C	0.4240669559721819	0	0	0.36109072432676564	0.6415889256695757	1.0	0.0
YDL020C	YCL051W	0.42406105126792276	0	0	0.361070339844191	0.6415889256695757	5.0	0.0
YEL009C	YMR049C	0.4240605826406006	0	0	0.36104995766299747	0.6415889256695757	5.0	0.0
YKL015W	YEL039C	0.4240581457785254	0	0	0.3610295777827952	0.6415889256695757	1.0	0.0
YKL109W	YNL032W	0.42402721637526325	0	0	0.36100920020319466	0.6415889256695757	5.0	0.0
YJL056C	YHR088W	0.4240197183381088	0	0	0.3609888249238063	0.6415889256695757	-3.0	0.0
YCL055W	YPL279C	0.42401531324128056	0	0	0.36096845194424065	0.6415889256695757	5.0	0.0
YNL216W	YNR028W	0.42399544344282125	0	0	0.3609480812641084	0.6415889256695757	5.0	0.0
YKL020C	YDR391C	0.42398607089637813	0	0	0.36092771288302017	0.6415889256695757	5.0	0.0
YHR206W	YJL068C	0.4239854148181271	0	0	0.36090734680058684	0.6415889256695757	-1.0	0.0
YNL216W	YKR043C	0.42397997874119014	0	0	0.36088698301641936	0.6415889256695757	11.0	0.0
YGR067C	YHR030C	0.4239774481536505	0	0	0.36086662153012866	0.6415889256695757	3.0	0.0
YBR033W	YPL159C	0.4239630144321282	0	0	0.36084626234132583	0.6415889256695757	2.0	0.0
YDR216W	YHR071W	0.42395008031803677	0	0	0.360825905449622	0.6415889256695757	3.0	0.0
YEL009C	YOR138C	0.4239471748286394	0	0	0.3608055508546285	0.6415889256695757	1.0	0.0
YBR240C	YIL079C	0.42393274110711704	0	0	0.3607851985559567	0.6415889256695757	-1.0	0.0
YKL020C	YOR304W	0.42392842973575323	0	0	0.3607648485532179	0.6415889256695757	-3.0	0.0
YJR147W	YGL096W	0.4239194320911679	0	0	0.36074450084602366	0.6415889256695757	3.0	0.0
YKL015W	YML055W	0.4239119340540134	0	0	0.36072415543398567	0.6415889256695757	1.0	0.0
YKL112W	YPR019W	0.42390162425292605	0	0	0.36070381231671556	0.6415889256695757	6.0	0.0
YDR310C	YOR278W	0.4238969379797045	0	0	0.36068347149382507	0.6415889256695757	2.0	0.0
YLR183C	YDR518W	0.42388915876615674	0	0	0.36066313296492614	0.6415889256695757	1.0	0.0
YOL108C	YLR137W	0.42388700308047483	0	0	0.3606427967296307	0.6415889256695757	3.0	0.0
YDR096W	YLR108C	0.4238814732780734	0	0	0.3606224627875507	0.6415889256695757	1.0	0.0
YML007W	YKL186C	0.4238700387714129	0	0	0.3606021311382985	0.6415889256695757	5.0	0.0
YKR099W	YKR079C	0.4238667583801578	1	1	0.36063817792310293	0.641689236633564	8.0	0.0
YKL112W	YDL214C	0.42386535249819135	0	0	0.36061784768025257	0.641689236633564	5.0	0.0
YPL075W	YPL049C	0.42386329053797384	0	0	0.36059751972942505	0.641689236633564	3.0	0.0
YGL013C	YGL166W	0.4238598226957899	0	0	0.3605771940702328	0.641689236633564	-1.0	0.0
YDL020C	YMR178W	0.4238591666175389	0	0	0.36055687070228837	0.641689236633564	5.0	0.0
YDR146C	YJR152W	0.42384417054323	0	0	0.3605365496252043	0.641689236633564	5.0	0.0
YKR099W	YBR230C	0.42382889329252776	0	0	0.36051623083859335	0.641689236633564	-3.0	0.0
YMR016C	YGR138C	0.42382786231241903	1	1	0.3605522682445759	0.6417895475975525	3.0	0.0
YBR049C	YML056C	0.4238033999662026	0	0	0.3605319508621661	0.6417895475975525	3.0	0.0
YDL020C	YIL011W	0.4238004007513408	0	0	0.3605116357694258	0.6417895475975525	1.0	0.0
YGL237C	YPL100W	0.4237943085961528	0	0	0.360491322965968	0.6417895475975525	3.0	0.0
YDL020C	YKL008C	0.4237830615404211	0	0	0.3604710124514057	0.6417895475975525	-1.0	0.0
YJR094C	YCL017C	0.42377912507091503	0	0	0.36045070422535214	0.6417895475975525	-1.0	0.0
YML099C	YER061C	0.42377800036534186	0	0	0.3604303982874204	0.6417895475975525	3.0	0.0
YKL112W	YER027C	0.42376309801649736	0	0	0.36041009463722395	0.6417895475975525	11.0	0.0
YKL112W	YOL054W	0.4237565372339872	0	0	0.36038979327437615	0.6417895475975525	6.0	0.0
YHR084W	YLR055C	0.4237500701769415	1	1	0.36042581953362623	0.6418898585615408	5.0	0.0
YMR172W	YOR246C	0.4237454776291844	0	0	0.36040551957195155	0.6418898585615408	-3.0	0.0
YLR131C	YAR018C	0.42370695646330336	0	0	0.3603852218968236	0.6418898585615408	1.0	0.0
YBR083W	YBL019W	0.4236950533293206	0	0	0.36036492650785606	0.6418898585615408	-3.0	0.0
YPL075W	YDR276C	0.42367255921785724	0	0	0.36034463340466266	0.6418898585615408	-3.0	0.0
YER028C	YLL024C	0.42367077843403306	0	0	0.36032434258685736	0.6418898585615408	-2.0	0.0
YDL020C	YEL056W	0.4236659984353471	0	0	0.3603040540540541	0.6418898585615408	5.0	0.0
YBR240C	YGR124W	0.4236549388305443	0	0	0.3602837678058668	0.6418898585615408	-1.0	0.0
YOR162C	YBR068C	0.4236510023610382	0	0	0.3602634838419097	0.6418898585615408	-1.0	0.0
YML099C	YLR413W	0.423643129422026	0	0	0.360243202161797	0.6418898585615408	-3.0	0.0
YMR172W	YML030W	0.42362569648564186	0	0	0.360222922765143	0.6418898585615408	1.0	0.0
YKL112W	YPR108W	0.4236166988410565	0	0	0.36020264565156207	0.6418898585615408	6.0	0.0
YNL216W	YGL221C	0.4236035772760362	0	0	0.3601823708206687	0.6418898585615408	8.0	0.0
YNL216W	YGR201C	0.42359589178795287	0	0	0.36016209827207746	0.6418898585615408	5.0	0.0
YKL109W	YMR142C	0.42359373610227097	0	0	0.36014182800540295	0.6418898585615408	-1.0	0.0
YGR067C	YDR375C	0.4235762094404224	0	0	0.36012156002026	0.6418898585615408	7.0	0.0
YNL103W	YBR169C	0.4235721792454519	0	0	0.36010129431626337	0.6418898585615408	1.0	0.0
YIR018W	YLR178C	0.4235690863051257	0	0	0.36008103089302795	0.6418898585615408	3.0	0.0
YBR240C	YPL224C	0.42356440003190415	0	0	0.3600607697501688	0.6418898585615408	-1.0	0.0
YJR147W	YKL109W	0.42355858905310945	0	0	0.36004051088730094	0.6418898585615408	-3.0	0.0
YHR006W	YML017W	0.4235429369005495	0	0	0.3600202543040396	0.6418898585615408	1.0	0.0
YDL020C	YJR012C	0.42354134356765416	0	0	0.36	0.6418898585615408	6.0	0.0
YGL071W	YHR183W	0.42350910200789	0	0	0.3599797479747975	0.6418898585615408	5.0	0.0
YKL112W	YLR223C	0.42350488436199063	0	0	0.35995949822804746	0.6418898585615408	7.0	0.0
YMR037C	YLR455W	0.42348979456221725	0	0	0.3599392507593655	0.6418898585615408	4.0	0.0
YIL131C	YGR125W	0.4234885761311797	0	0	0.3599190055683672	0.6418898585615408	5.0	0.0
YPL038W	YKL001C	0.42348051574123863	0	0	0.3598987626546682	0.6418898585615408	1.0	0.0
YLR131C	YNL058C	0.4234706745674734	0	0	0.3598785220178843	0.6418898585615408	-5.0	0.0
YBR240C	YLR214W	0.4234685188817915	0	0	0.35985828365763134	0.6418898585615408	-1.0	0.0
YDR146C	YPL215W	0.42345474123852017	0	0	0.3598380475735253	0.6418898585615408	5.0	0.0
YPL075W	YNL098C	0.42345352280748255	0	0	0.3598178137651822	0.6418898585615408	1.0	0.0
YPL075W	YHR179W	0.4234430255554663	0	0	0.35979758223221814	0.6418898585615408	5.0	0.0
YMR043W	YMR070W	0.4234167824254257	0	0	0.3597773529742494	0.6418898585615408	5.0	0.0
YCR106W	YGR144W	0.4234156577198525	0	0	0.3597571259908922	0.6418898585615408	3.0	0.0
YMR037C	YDR529C	0.42341078399570214	0	0	0.359736901281763	0.6418898585615408	5.0	0.0
YKL112W	YHR205W	0.4234036608604054	0	0	0.3597166788464782	0.6418898585615408	10.0	0.0
YBR182C	YJL108C	0.42339897458718384	0	0	0.3596964586846543	0.6418898585615408	5.0	0.0
YDL056W	YLR386W	0.42338903968795416	0	0	0.35967624079590804	0.6418898585615408	5.0	0.0
YKL109W	YBR048W	0.4233776989067581	0	0	0.3596560251798561	0.6418898585615408	-2.0	0.0
YLR403W	YDR424C	0.42336785773299285	0	0	0.3596358118361153	0.6418898585615408	4.0	0.0
YER169W	YLR257W	0.42336701420381295	0	0	0.3596156007643026	0.6418898585615408	-4.0	0.0
YDR123C	YDL021W	0.4233481753854624	0	0	0.35959539196403484	0.6418898585615408	3.0	0.0
YER111C	YBR028C	0.4233431142103831	0	0	0.3595751854349292	0.6418898585615408	6.0	0.0
YGL073W	YHR019C	0.42333655342787296	0	0	0.3595549811766028	0.6418898585615408	2.0	0.0
YDR146C	YOL151W	0.42332521264667683	0	0	0.3595347791886729	0.6418898585615408	-5.0	0.0
YKL062W	YJR120W	0.4233125597089787	0	0	0.35951457947075677	0.6418898585615408	-3.0	0.0
YBR083W	YNL265C	0.4232995318694228	0	0	0.3594943820224719	0.6418898585615408	-1.0	0.0
YBL021C	YGL196W	0.42329606402723885	0	0	0.35947418684343574	0.6418898585615408	2.0	0.0
YBR083W	YGR108W	0.4232918463813395	0	0	0.35945399393326594	0.6418898585615408	-3.0	0.0
YDR310C	YOL151W	0.4232875350099757	0	0	0.3594338032915801	0.6418898585615408	-1.0	0.0
YJL110C	YJL096W	0.4232868789317247	0	0	0.35941361491799595	0.6418898585615408	-3.0	0.0
YMR172W	YPR029C	0.42327010207359156	0	0	0.35939342881213143	0.6418898585615408	3.0	0.0
YNL199C	YNR030W	0.42325894874332426	0	0	0.3593732449736044	0.6418898585615408	-1.0	0.0
YKL112W	YNR019W	0.4232566056067135	0	0	0.35935306340203294	0.6418898585615408	3.0	0.0
YKL032C	YBR068C	0.4232536063918517	0	0	0.35933288409703507	0.6418898585615408	2.0	0.0
YDL020C	YML074C	0.4232459209037684	0	0	0.359312707058229	0.6418898585615408	2.0	0.0
YNL314W	YPL186C	0.4232272695363467	0	0	0.359292532285233	0.6418898585615408	1.0	0.0
YPL230W	YAL061W	0.42322464522334263	0	0	0.3592723597776655	0.6418898585615408	1.0	0.0
YDR216W	YCR097W	0.4232242703214849	0	0	0.3592521895351449	0.6418898585615408	1.0	0.0
YKL112W	YGR198W	0.42321592875515057	0	0	0.3592320215572896	0.6418898585615408	7.0	0.0
YIL131C	YOL040C	0.42321489777504184	0	0	0.3592118558437184	0.6418898585615408	4.0	0.0
YDL020C	YDR139C	0.42321321071668205	0	0	0.35919169239404997	0.6418898585615408	6.0	0.0
YJR094C	YOL151W	0.42320627503231417	0	0	0.359171531207903	0.6418898585615408	1.0	0.0
YMR280C	YDR152W	0.42318856091953677	0	0	0.35915137228489646	0.6418898585615408	0.0	0.0
YJL056C	YOL048C	0.4231826562152776	0	0	0.3591312156246492	0.6418898585615408	3.0	0.0
YDL106C	YOR288C	0.4231785322948427	0	0	0.3591110612267804	0.6418898585615408	-1.0	0.0
YJR060W	YNL213C	0.42317281504151244	0	0	0.35909090909090907	0.6418898585615408	-1.0	0.0
YHR006W	YDR384C	0.4231610993584586	0	0	0.3590707592166545	0.6418898585615408	0.0	0.0
YLR256W	YOL119C	0.4231471342642584	0	0	0.35905061160363594	0.6418898585615408	-1.0	0.0
YDR123C	YEL007W	0.42314282289289457	0	0	0.35903046625147284	0.6418898585615408	0.0	0.0
YCR084C	YLR058C	0.42313748054142203	0	0	0.35901032315978454	0.6418898585615408	5.0	0.0
YKL112W	YPL157W	0.4231276393676568	0	0	0.35899018232819074	0.6418898585615408	5.0	0.0
YDL056W	YCL024W	0.42312473387825944	0	0	0.35897004375631103	0.6418898585615408	6.0	0.0
YKL112W	YMR263W	0.42312454642733055	0	0	0.3589499074437651	0.6418898585615408	8.0	0.0
YKL112W	YFL030W	0.42311826682121373	0	0	0.35892977339017273	0.6418898585615408	4.0	0.0
YMR172W	YGR142W	0.4231041142760847	0	0	0.358909641595154	0.6418898585615408	3.0	0.0
YGL035C	YDL210W	0.4230924923184953	0	0	0.35888951205832864	0.6418898585615408	3.0	0.0
YKL112W	YJL052W	0.42308518173226967	0	0	0.3588693847793169	0.6418898585615408	1.0	0.0
YGL073W	YPL112C	0.42308452565401866	0	0	0.3588492597577389	0.6418898585615408	5.0	0.0
YNL167C	YBR289W	0.4230779648715085	0	0	0.35882913699321484	0.6418898585615408	1.0	0.0
YHR206W	YIL136W	0.42307787114604406	0	0	0.358809016485365	0.6418898585615408	0.0	0.0
YLR403W	YLR327C	0.4230504095849658	0	0	0.35878889823380994	0.6418898585615408	3.0	0.0
YCR084C	YOR288C	0.42304591076267317	0	0	0.35876878223817	0.6418898585615408	-1.0	0.0
YNL216W	YKR076W	0.42301873037798826	0	0	0.3587486684980658	0.6418898585615408	0.0	0.0
YBR182C	YPL144W	0.4230171370450929	0	0	0.35872855701311807	0.6418898585615408	3.0	0.0
YDR146C	YIR038C	0.42301104488990493	0	0	0.35870844778294747	0.6418898585615408	3.0	0.0
YGL209W	YPL111W	0.4230091703806163	0	0	0.3586883408071749	0.6418898585615408	2.0	0.0
YNL167C	YLR284C	0.42300570253843234	0	0	0.3586682360854212	0.6418898585615408	3.0	0.0
YGL073W	YNL192W	0.4230052339111102	0	0	0.35864813361730746	0.6418898585615408	1.0	0.0
YBL054W	YJL069C	0.42300345312728604	0	0	0.35862803340245475	0.6418898585615408	6.0	0.0
YDL056W	YOR386W	0.4229982045012779	0	0	0.3586079354404842	0.6418898585615408	1.0	0.0
YMR172W	YOL092W	0.42299801705034906	0	0	0.3585878397310171	0.6418898585615408	-1.0	0.0
YDL020C	YDR234W	0.4229933307771275	0	0	0.35856774627367477	0.6418898585615408	-1.0	0.0
YKL109W	YDR345C	0.4229744919587769	0	0	0.3585476550680787	0.6418898585615408	1.0	0.0
YDR216W	YDR190C	0.42295452843485315	0	0	0.3585275661138503	0.6418898585615408	1.0	0.0
YEL009C	YOR348C	0.42294674922130543	0	0	0.35850747941061123	0.6418898585615408	3.0	0.0
YCR084C	YDR174W	0.4229428127517993	0	0	0.3584873949579832	0.6418898585615408	3.0	0.0
YCR084C	YKL091C	0.4229378453021845	0	0	0.3584673127555879	0.6418898585615408	1.0	0.0
YBL021C	YBR201W	0.4228891080606805	0	0	0.3584472328030473	0.6418898585615408	-4.0	0.0
YER040W	YNL259C	0.4228793606123797	0	0	0.3584271550999832	0.6418898585615408	-1.0	0.0
YML007W	YJR123W	0.4228762676720535	1	1	0.35846308950375266	0.6419901695255291	5.0	0.0
YJL110C	YJL108C	0.42287401826090715	0	0	0.3584430131615794	0.6419901695255291	-1.0	0.0
YGL073W	YMR058W	0.422872893555334	0	0	0.35842293906810035	0.6419901695255291	-1.0	0.0
YIL131C	YKL137W	0.42286577042003726	0	0	0.3584028672229378	0.6419901695255291	4.0	0.0
YBR049C	YKR080W	0.42286202140146	0	0	0.35838279762571396	0.6419901695255291	1.0	0.0
YDR451C	YLL061W	0.4228495559146907	0	0	0.3583627302760513	0.6419901695255291	3.0	0.0
YDL056W	YPR106W	0.42282509356847425	0	0	0.3583426651735722	0.6419901695255291	3.0	0.0
YIL131C	YNR002C	0.422820032393395	0	0	0.3583226023178993	0.6419901695255291	3.0	0.0
YBR240C	YJL117W	0.42279032142117046	0	0	0.3583025417086552	0.6419901695255291	-3.0	0.0
YAL051W	YGR112W	0.4227837606386603	0	0	0.3582824833454627	0.6419901695255291	5.0	0.0
YMR037C	YIR038C	0.42278366691319585	0	0	0.3582624272279445	0.6419901695255291	3.0	0.0
YKL112W	YML087C	0.42277785593440115	0	0	0.3582423733557235	0.6419901695255291	5.0	0.0
YHR084W	YDR399W	0.42277776220893676	0	0	0.3582223217284227	0.6419901695255291	-1.0	0.0
YHL027W	YEL039C	0.42276979554446015	0	0	0.3582022723456652	0.6419901695255291	3.0	0.0
YJR147W	YIL027C	0.42275498692108004	0	0	0.3581822252070741	0.6419901695255291	1.0	0.0
YDR310C	YKL091C	0.4227479575112478	0	0	0.35816218031227265	0.6419901695255291	-1.0	0.0
YGL237C	YMR295C	0.4227198398719185	0	0	0.35814213766088415	0.6419901695255291	5.0	0.0
YGL162W	YDR040C	0.42271927751913196	0	0	0.358122097252532	0.6419901695255291	3.0	0.0
YHR006W	YPL163C	0.42269284693816245	0	0	0.35810205908683973	0.6419901695255291	0.0	0.0
YKL112W	YLR228C	0.42267569517817166	1	1	0.3581379734795502	0.6420904804895176	6.0	0.0
YIL131C	YNL241C	0.422672508512381	0	0	0.35811793666778563	0.6420904804895176	-3.0	0.0
YML007W	YGL255W	0.4226682908664816	0	0	0.3580979020979021	0.6420904804895176	3.0	0.0
YPL177C	YER030W	0.42265873086910966	0	0	0.3580778697695234	0.6420904804895176	5.0	0.0
YDR310C	YNL277W	0.4226573249871432	0	0	0.35805783968227334	0.6420904804895176	-3.0	0.0
YDR043C	YDR171W	0.4226521700865995	0	0	0.3580378118357758	0.6420904804895176	-5.0	0.0
YLR403W	YLR449W	0.42263642420857517	0	0	0.3580177862296549	0.6420904804895176	4.0	0.0
YHR006W	YOR348C	0.4226273328385254	0	0	0.3579977628635347	0.6420904804895176	-1.0	0.0
YMR037C	YNL325C	0.42262480225098575	1	1	0.35803366702086015	0.6421907914535059	6.0	0.0
YEL009C	YJR001W	0.4226156171554715	0	0	0.35801364500615146	0.6421907914535059	4.0	0.0
YMR070W	YDR536W	0.42259256069122153	0	0	0.35799362523066597	0.6421907914535059	1.0	0.0
YDR463W	YHR183W	0.42257953285166566	0	0	0.3579736076940282	0.6421907914535059	1.0	0.0
YHR006W	YOR049C	0.4225761587349462	0	0	0.35795359239586244	0.6421907914535059	3.0	0.0
YDR463W	YLL034C	0.4225498218794411	0	0	0.35793357933579334	0.6421907914535059	-1.0	0.0
YJR094C	YDL185W	0.42254775991922366	0	0	0.3579135685134455	0.6421907914535059	-5.0	0.0
YGL071W	YBR020W	0.4225438234497175	0	0	0.3578935599284436	0.6421907914535059	-1.0	0.0
YMR037C	YDL174C	0.4225265779642623	1	1	0.3579294538543239	0.6422911024174942	6.0	0.0
YLR183C	YHR188C	0.4225056771856942	0	0	0.3579094466182225	0.6422911024174942	3.0	0.0
YKL062W	YKR096W	0.42248711954373697	0	0	0.3578694388553543	0.6422911024174942	0.0	0.0
YML007W	YJL158C	0.42248711954373697	0	0	0.35788944161869096	0.6422911024174942	-5.0	0.0
YDL020C	YJL026W	0.4224801838593691	0	0	0.3578494383278377	0.6422911024174942	-3.0	0.0
YBR083W	YPL147W	0.4224132638777655	0	0	0.35782944003576617	0.6422911024174942	1.0	0.0
YBR049C	YGR099W	0.42240585956607546	0	0	0.357809443978765	0.6422911024174942	5.0	0.0
YKL112W	YGR211W	0.42240304780214255	0	0	0.3577894501564595	0.6422911024174942	2.0	0.0
YHR084W	YDR268W	0.4223910509426954	0	0	0.35776945856847514	0.6422911024174942	4.0	0.0
YNL216W	YGL079W	0.4223785854559261	0	0	0.35774946921443734	0.6422911024174942	4.0	0.0
YJR094C	YNL193W	0.422373336829918	0	0	0.3577294820939717	0.6422911024174942	-1.0	0.0
YGL209W	YNL241C	0.42236790075298103	0	0	0.3577094972067039	0.6422911024174942	-1.0	0.0
YER028C	YGR043C	0.42236677604740785	0	0	0.35768951455225967	0.6422911024174942	3.0	0.0
YJR147W	YLR104W	0.4223613399704709	0	0	0.35766953413026475	0.6422911024174942	1.0	0.0
YER169W	YKL144C	0.4223595591866467	0	0	0.3576495559403452	0.6422911024174942	-1.0	0.0
YGL013C	YBR005W	0.42234756232719955	0	0	0.3576295799821269	0.6422911024174942	1.0	0.0
YDR207C	YBL107C	0.42234456311233776	0	0	0.35760960625523597	0.6422911024174942	-1.0	0.0
YBR049C	YNL056W	0.4223376274279699	0	0	0.35758963475929856	0.6422911024174942	1.0	0.0
YHR206W	YBR020W	0.4223346282131081	0	0	0.3575696654939409	0.6422911024174942	1.0	0.0
YHR178W	YBR050C	0.42231775762951057	0	0	0.35754969845878937	0.6422911024174942	4.0	0.0
YDR216W	YMR313C	0.4223125090035024	0	0	0.35752973365347035	0.6422911024174942	3.0	0.0
YMR280C	YEL056W	0.4223048235154191	0	0	0.3575097710776103	0.6422911024174942	0.0	0.0
YMR016C	YGL255W	0.42229948116394656	0	0	0.3574898107308358	0.6422911024174942	0.0	0.0
YMR280C	YOR184W	0.42228420391324434	0	0	0.3574698526127736	0.6422911024174942	3.0	0.0
YDR253C	YJL115W	0.4222735192102992	0	0	0.3574498967230503	0.6422911024174942	-3.0	0.0
YML027W	YOR004W	0.42227061372090186	0	0	0.35742994306129283	0.6422911024174942	5.0	0.0
YIL131C	YNL306W	0.42227051999543747	0	0	0.3574099916271281	0.6422911024174942	4.0	0.0
YBR049C	YKL091C	0.42226386548746286	0	0	0.3573900424201831	0.6422911024174942	3.0	0.0
YOR363C	YGR112W	0.42225871058691916	0	0	0.35737009544008486	0.6422911024174942	3.0	0.0
YMR172W	YGR161C	0.42224896313861837	0	0	0.35735015068646053	0.6422911024174942	-3.0	0.0
YKL109W	YJR139C	0.422244745492719	0	0	0.35733020815893746	0.6422911024174942	3.0	0.0
YER040W	YDL144C	0.4222204705974314	0	0	0.3572903297807042	0.6422911024174942	3.0	0.0
YLR403W	YOL086C	0.4222204705974314	0	0	0.35731026785714287	0.6422911024174942	0.0	0.0
YOR028C	YML013W	0.4222076302088044	0	0	0.357270393929249	0.6422911024174942	5.0	0.0
YBR049C	YBR068C	0.42220116315175865	0	0	0.3572504603024047	0.6422911024174942	-1.0	0.0
YMR037C	YGR117C	0.4221996635443278	0	0	0.35723052889979917	0.6422911024174942	6.0	0.0
YHR006W	YLR299W	0.4221856984501276	0	0	0.35721059972105995	0.6422911024174942	3.0	0.0
YOR162C	YOR299W	0.4221811059023705	0	0	0.357190672765815	0.6422911024174942	1.0	0.0
YHR006W	YLL001W	0.4221698588466388	0	0	0.3571707480336922	0.6422911024174942	0.0	0.0
YHR084W	YDR375C	0.42214595885320894	0	0	0.3571508255243195	0.6422911024174942	1.0	0.0
YBR240C	YPL107W	0.4221334933664397	0	0	0.357130905237325	0.6422911024174942	3.0	0.0
YNL216W	YNL117W	0.4221317125826155	0	0	0.35711098717233686	0.6422911024174942	-3.0	0.0
YMR016C	YLR121C	0.42210753141279234	0	0	0.3570910713289833	0.6422911024174942	5.0	0.0
YKL112W	YNL241C	0.42207791416603224	0	0	0.3570711577068927	0.6422911024174942	-1.0	0.0
YKL112W	YMR003W	0.4220729467164174	0	0	0.3570512463056934	0.6422911024174942	2.0	0.0
YML027W	YNL180C	0.422068729070518	0	0	0.35703133712501395	0.6422911024174942	3.0	0.0
YNL216W	YNL197C	0.4220675106394804	0	0	0.35701143016448283	0.6422911024174942	10.0	0.0
YBR240C	YNL289W	0.4220229910438758	0	0	0.3569915254237288	0.6422911024174942	-3.0	0.0
YKL112W	YBR273C	0.4220221475146959	0	0	0.35697162290238055	0.6422911024174942	5.0	0.0
YGL073W	YLR413W	0.422020647907265	0	0	0.3569517226000669	0.6422911024174942	-3.0	0.0
YGL013C	YDR508C	0.4220141808502193	0	0	0.35693182451641675	0.6422911024174942	5.0	0.0
YDR423C	YMR026C	0.4219900934058606	0	0	0.3569119286510591	0.6422911024174942	1.0	0.0
YBR240C	YDL153C	0.4219755659588738	0	0	0.356892035003623	0.6422911024174942	-5.0	0.0
YDL020C	YDR328C	0.4219740663514429	0	0	0.3568721435737376	0.6422911024174942	9.0	0.0
YOL108C	YJL068C	0.4219697549800791	0	0	0.3568522543610322	0.6422911024174942	2.0	0.0
YJR094C	YFR040W	0.421939481655068	0	0	0.35683236736513596	0.6422911024174942	5.0	0.0
YHR084W	YCL002C	0.421939481655068	0	0	0.35681248258567844	0.6422911024174942	2.0	0.0
YCR084C	YCR021C	0.4219337644017377	0	0	0.3567926000222891	0.6422911024174942	5.0	0.0
YGL013C	YKL043W	0.4219325459707001	0	0	0.35677271967459745	0.6422911024174942	3.0	0.0
YKL112W	YEL065W	0.421927953422943	0	0	0.35675284154223313	0.6422911024174942	5.0	0.0
YDL020C	YOR322C	0.42192626636458325	0	0	0.35673296562482587	0.6422911024174942	4.0	0.0
YCR084C	YDR476C	0.42192111146403954	0	0	0.35671309192200557	0.6422911024174942	-5.0	0.0
YDR451C	YNR053C	0.42191801852371336	0	0	0.356693220433402	0.6422911024174942	5.0	0.0
YGL073W	YDR527W	0.42191501930885156	0	0	0.3566733511586453	0.6422911024174942	7.0	0.0
YMR016C	YLR206W	0.42191267617224076	0	0	0.35665348409736536	0.6422911024174942	3.0	0.0
YDL056W	YER057C	0.4219030224494044	0	0	0.3566336192491924	0.6422911024174942	-1.0	0.0
YBR083W	YPR075C	0.4218931812756392	1	1	0.3566694514062935	0.6423914133814826	5.0	0.0
YOR113W	YDL117W	0.42188362127826723	0	0	0.3566495878814881	0.6423914133814826	5.0	0.0
YIR033W	YLR414C	0.42187537343739734	0	0	0.35662972656902603	0.6423914133814826	5.0	0.0
YPL075W	YNL002C	0.42187237422253554	0	0	0.3566098674685377	0.6423914133814826	-1.0	0.0
YPL230W	YJL100W	0.42186993736046036	0	0	0.35659001057965367	0.6423914133814826	5.0	0.0
YMR280C	YMR315W	0.42185934638297967	0	0	0.35657015590200447	0.6423914133814826	-4.0	0.0
YOL108C	YBR188C	0.42183628991872973	0	0	0.35655030343522076	0.6423914133814826	1.0	0.0
YOR372C	YHL020C	0.4218238244319604	0	0	0.3565304531789333	0.6423914133814826	-5.0	0.0
YKL062W	YJR047C	0.4218228871773161	1	1	0.35656627512108224	0.642491724345471	5.0	0.0
YMR280C	YAL039C	0.4218184820804879	0	0	0.35654642618570476	0.642491724345471	-1.0	0.0
YKL109W	YOL070C	0.4217964565963466	0	0	0.3565265794600612	0.642491724345471	5.0	0.0
YPL089C	YJL161W	0.42179186404858954	0	0	0.3565067349437827	0.642491724345471	5.0	0.0
YGL035C	YHR043C	0.42178970836290763	0	0	0.35648689263650024	0.642491724345471	-1.0	0.0
YHR206W	YBL107C	0.4217801483655357	0	0	0.35646705253784505	0.642491724345471	3.0	0.0
YKL109W	YDR034C	0.4217734938575611	0	0	0.3564472146474484	0.642491724345471	5.0	0.0
YHR006W	YNL149C	0.42176665189865764	0	0	0.3564273789649416	0.642491724345471	-6.0	0.0
YKL109W	YGR260W	0.42175934131243203	0	0	0.35640754548995607	0.642491724345471	3.0	0.0
YKL112W	YMR127C	0.421744532689052	0	0	0.3563877142221233	0.642491724345471	6.0	0.0
YKL020C	YGR130C	0.42173890916118617	0	0	0.3563678851610749	0.642491724345471	2.0	0.0
YKL062W	YMR313C	0.4217324421041404	0	0	0.3563480583064426	0.642491724345471	3.0	0.0
YAL051W	YGR159C	0.4217207264210866	0	0	0.35632823365785815	0.642491724345471	-4.0	0.0
YKL112W	YGL211W	0.4217143530895053	0	0	0.35630841121495327	0.642491724345471	9.0	0.0
YDR501W	YKL101W	0.42170488681759777	0	0	0.35628859097736	0.642491724345471	1.0	0.0
YGL013C	YBR169C	0.4216929836836151	0	0	0.3562687729447102	0.642491724345471	3.0	0.0
YGL013C	YMR250W	0.42169026564514656	0	0	0.35624895711663607	0.642491724345471	4.0	0.0
YCR084C	YLL023C	0.4216759256490887	0	0	0.35622914349276974	0.642491724345471	-3.0	0.0
YBL103C	YBL035C	0.4216628978095328	0	0	0.35620933207274347	0.642491724345471	5.0	0.0
YDL020C	YOR286W	0.4216588676145623	0	0	0.35618952285618954	0.642491724345471	6.0	0.0
YIR033W	YPL024W	0.4216515570283367	0	0	0.3561697158427404	0.642491724345471	-5.0	0.0
YHR084W	YGR108W	0.4216476205588306	1	1	0.3562055160142349	0.6425920353094593	5.0	0.0
YGL071W	YEL038W	0.42164124722724927	0	0	0.3561857103141507	0.6425920353094593	3.0	0.0
YGL035C	YMR120C	0.4216363735030989	0	0	0.35616590681641275	0.6425920353094593	5.0	0.0
YDR146C	YHL048W	0.4216301876224465	0	0	0.3561461055206538	0.6425920353094593	2.0	0.0
YLR403W	YDR512C	0.42161125507863145	0	0	0.35612630642650656	0.6425920353094593	5.0	0.0
YDR123C	YGR037C	0.4216092868438784	0	0	0.35610650953360384	0.6425920353094593	1.0	0.0
YNL216W	YKR018C	0.4215885735162392	0	0	0.35608671484157867	0.6425920353094593	1.0	0.0
YDL020C	YOR231W	0.4215839809684821	0	0	0.35606692235006393	0.6425920353094593	3.0	0.0
YNL167C	YDL204W	0.42158257508651564	0	0	0.35604713205869276	0.6425920353094593	2.0	0.0
YKL109W	YDL142C	0.42158229391012236	0	0	0.35602734396709834	0.6425920353094593	7.0	0.0
YMR037C	YBR237W	0.42153749313812444	0	0	0.35600755807491385	0.6425920353094593	1.0	0.0
YIL131C	YHL034C	0.4215266209842505	0	0	0.3559877743817727	0.6425920353094593	5.0	0.0
YHR084W	YNL090W	0.42151799824152286	1	1	0.35602356079128694	0.6426923462734477	3.0	0.0
YPL248C	YHR121W	0.4215158425558409	0	0	0.35600377840751235	0.6426923462734477	1.0	0.0
YHR206W	YDR047W	0.42150581393114683	0	0	0.35598399822202464	0.6426923462734477	1.0	0.0
YNL027W	YLR328W	0.42149109903323123	0	0	0.35596422023445745	0.6426923462734477	-1.0	0.0
YJL056C	YEL039C	0.4214821951141103	0	0	0.35594444444444445	0.6426923462734477	-1.0	0.0
YPL075W	YKL085W	0.42147966452657065	0	0	0.35592467085161933	0.6426923462734477	0.0	0.0
YKL112W	YJL020C	0.4214661680596926	0	0	0.35590489945561604	0.6426923462734477	8.0	0.0
YER028C	YDR343C	0.4214645747267973	0	0	0.35588513025606844	0.6426923462734477	1.0	0.0
YOR372C	YJL196C	0.4214621378647221	0	0	0.35586536325261053	0.6426923462734477	-2.0	0.0
YHR006W	YNR032W	0.421451453161777	0	0	0.3558455984448764	0.6426923462734477	-1.0	0.0
YNL199C	YBR035C	0.42144639198669775	0	0	0.35582583583250027	0.6426923462734477	-3.0	0.0
YNL103W	YJL164C	0.42143758179304125	0	0	0.35580607541511633	0.6426923462734477	-5.0	0.0
YNL103W	YKR092C	0.4214366445383969	0	0	0.3557863171923589	0.6426923462734477	-5.0	0.0
YOR372C	YJL060W	0.42142811552113374	0	0	0.3557665611638625	0.6426923462734477	-4.0	0.0
YBR240C	YER116C	0.42142511630627194	0	0	0.3557468073292615	0.6426923462734477	2.0	0.0
YKL109W	YKR046C	0.4214163998380799	0	0	0.3557270556881906	0.6426923462734477	2.0	0.0
YBR240C	YOL038W	0.421404684155026	0	0	0.35570730624028424	0.6426923462734477	-1.0	0.0
YNL027W	YDR003W	0.42139165631547015	0	0	0.3556875589851774	0.6426923462734477	3.0	0.0
YEL009C	YNR027W	0.42137609788837466	0	0	0.35566781392250474	0.6426923462734477	5.0	0.0
YHR178W	YBR005W	0.42134891750368975	0	0	0.3556480710519012	0.6426923462734477	1.0	0.0
YMR172W	YGL128C	0.4213473241707944	0	0	0.3556283303730018	0.6426923462734477	3.0	0.0
YLR403W	YOR236W	0.4213458245633635	0	0	0.3556085918854415	0.6426923462734477	-3.0	0.0
YNL216W	YOR181W	0.4213455433869702	1	1	0.35564435564435565	0.6427926572374361	6.0	0.0
YER111C	YPL154C	0.4213327029983432	0	0	0.355624618458294	0.6427926572374361	3.0	0.0
YOR162C	YLR046C	0.4213098339850221	1	1	0.35566037735849054	0.6428929682014244	4.0	0.0
YOR372C	YLR164W	0.421305241437265	0	0	0.35564064147383606	0.6428929682014244	-2.0	0.0
YBR083W	YER090W	0.4213049602608717	0	0	0.35562090777938077	0.6428929682014244	-1.0	0.0
YOR372C	YMR228W	0.4213033669279764	0	0	0.35560117627476	0.6428929682014244	-3.0	0.0
YML007W	YBR092C	0.4213018673205455	0	0	0.3555814469596094	0.6428929682014244	-3.0	0.0
YIL131C	YNL185C	0.42129436928339103	0	0	0.3555617198335645	0.6428929682014244	5.0	0.0
YHR084W	YLL061W	0.42128921438284733	0	0	0.355541994896261	0.6428929682014244	5.0	0.0
YPL089C	YML027W	0.4212665328204551	0	0	0.35552227214733456	0.6428929682014244	5.0	0.0
YHR006W	YOR070C	0.42125969086155163	0	0	0.35550255158642113	0.6428929682014244	-2.0	0.0
YKL185W	YNL088W	0.42125097439335957	0	0	0.3554828332131566	0.6428929682014244	5.0	0.0
YLR451W	YNL220W	0.42124628812013803	0	0	0.3554631170271769	0.6428929682014244	3.0	0.0
YDL020C	YMR111C	0.42124291400341857	0	0	0.3554434030281182	0.6428929682014244	4.0	0.0
YDL056W	YGR094W	0.42121648342244905	0	0	0.3554236912156167	0.6428929682014244	-3.0	0.0
YKL112W	YMR040W	0.4212102975417966	0	0	0.35540398158930847	0.6428929682014244	5.0	0.0
YBR240C	YER046W	0.421207110876006	0	0	0.35538427414883	0.6428929682014244	0.0	0.0
YOR372C	YBR039W	0.4212065485232194	0	0	0.35536456889381757	0.6428929682014244	-2.0	0.0
YHR084W	YAL049C	0.42119361440912795	0	0	0.35534486582390773	0.6428929682014244	3.0	0.0
YBR083W	YOL038W	0.4211776810801747	0	0	0.35532516493873706	0.6428929682014244	-5.0	0.0
YNL167C	YLR250W	0.4211747755907774	0	0	0.3553054662379421	0.6428929682014244	5.0	0.0
YJR147W	YDL014W	0.42117318225788203	0	0	0.3552857697211597	0.6428929682014244	-2.0	0.0
YMR280C	YPL154C	0.42114375246205077	0	0	0.3552660753880266	0.6428929682014244	3.0	0.0
YKL062W	YIL123W	0.42114028461986686	0	0	0.3552463832381797	0.6428929682014244	-3.0	0.0
YKL109W	YFR014C	0.4211373791304695	0	0	0.35522669327125594	0.6428929682014244	4.0	0.0
YPL075W	YBR151W	0.42113569207210977	0	0	0.35520700548689244	0.6428929682014244	1.0	0.0
YOR028C	YJL101C	0.42112219560523173	1	1	0.35524273996896477	0.6429932791654128	3.0	0.0
YCR084C	YKL167C	0.42110148227759253	0	0	0.35522305347741756	0.6429932791654128	-3.0	0.0
YPL133C	YAR018C	0.4210992328664462	0	0	0.3552033691676826	0.6429932791654128	-1.0	0.0
YLR131C	YGR146C	0.4210907975746474	0	0	0.3551836870393971	0.6429932791654128	-5.0	0.0
YIL131C	YML019W	0.42108761090885677	0	0	0.3551640070921986	0.6429932791654128	4.0	0.0
YDR423C	YNL037C	0.4210862050268903	0	0	0.35514432932572443	0.6429932791654128	-1.0	0.0
YKL112W	YGR076C	0.421054806996306	0	0	0.35512465373961216	0.6429932791654128	9.0	0.0
YDR310C	YER018C	0.4210530262124818	0	0	0.3551049803334995	0.6429932791654128	-1.0	0.0
YBR182C	YPL047W	0.4210267830824412	0	0	0.3550853091070241	0.6429932791654128	1.0	0.0
YMR037C	YBR162C	0.4210208783781821	0	0	0.35506564005982383	0.6429932791654128	4.0	0.0
YKL112W	YNL202W	0.42099857171764754	0	0	0.3550459731915365	0.6429932791654128	5.0	0.0
YIL131C	YKL120W	0.42099679093382336	0	0	0.35502630850180006	0.6429932791654128	2.0	0.0
YMR172W	YOR211C	0.42099444779721257	0	0	0.35500664599025256	0.6429932791654128	-1.0	0.0
YOR162C	YPL221W	0.42099426034628373	0	0	0.3549869856565321	0.6429932791654128	-1.0	0.0
YER111C	YJR120W	0.42097092270564046	0	0	0.3549673275002769	0.6429932791654128	-3.0	0.0
YPL089C	YPL088W	0.4209707352547116	0	0	0.3549476715211252	0.6429932791654128	5.0	0.0
YIL131C	YER025W	0.4209645493740592	0	0	0.3549280177187154	0.6429932791654128	0.0	0.0
YDR216W	YJL213W	0.42095751996422687	0	0	0.3549083660926859	0.6429932791654128	-5.0	0.0
YDR423C	YLR089C	0.4209443046737421	0	0	0.35488871664267524	0.6429932791654128	3.0	0.0
YNL027W	YBR169C	0.4209350258527635	0	0	0.35486906936832197	0.6429932791654128	4.0	0.0
YDR216W	YLR249W	0.4209298709522198	0	0	0.35484942426926486	0.6429932791654128	-3.0	0.0
YGL013C	YMR295C	0.4209257470317848	0	0	0.35482978134514254	0.6429932791654128	5.0	0.0
YKL112W	YGL050W	0.42092546585539153	0	0	0.35481014059559396	0.6429932791654128	11.0	0.0
YDL056W	YHR017W	0.42092424742435397	0	0	0.3547905020202579	0.6429932791654128	-3.0	0.0
YIL131C	YCR004C	0.42092087330763445	0	0	0.3547708656187735	0.6429932791654128	6.0	0.0
YGL073W	YDR064W	0.4209060646842544	0	0	0.3547512313907798	0.6429932791654128	-5.0	0.0
YHR084W	YMR008C	0.42090390899857244	1	1	0.354786939679026	0.6430935901294011	3.0	0.0
YKL112W	YNL197C	0.4208996913526731	0	0	0.35476730673454704	0.6430935901294011	9.0	0.0
YGR067C	YEL046C	0.4208847890038286	0	0	0.3547476759628154	0.6430935901294011	1.0	0.0
YBR240C	YOR348C	0.42088038390700033	0	0	0.35472804736347036	0.6430935901294011	0.0	0.0
YLR403W	YDL010W	0.4208800090051426	0	0	0.3547084209361514	0.6430935901294011	2.0	0.0
YOR344C	YBR249C	0.42086585646001357	0	0	0.3546887966804979	0.6430935901294011	-1.0	0.0
YML007W	YOR251C	0.42086032665761214	0	0	0.3546691745961496	0.6430935901294011	3.0	0.0
YGL013C	YPL048W	0.420842893721228	0	0	0.354649554682746	0.6430935901294011	4.0	0.0
YHR084W	YMR016C	0.42083998823183066	1	1	0.3546852527934506	0.6431939010933895	4.0	0.0
YGL073W	YLR340W	0.4208314592145675	0	0	0.35466563416118146	0.6431939010933895	-1.0	0.0
YBL103C	YHR110W	0.4208202121588358	0	0	0.354646017699115	0.6431939010933895	1.0	0.0
YGL073W	YKL195W	0.42081946235512036	0	0	0.3546264034068912	0.6431939010933895	6.0	0.0
YMR043W	YJL078C	0.42081711921850956	0	0	0.35460679128414996	0.6431939010933895	-5.0	0.0
YMR172W	YBR241C	0.42081674431665184	0	0	0.35458718133053146	0.6431939010933895	1.0	0.0
YDR216W	YJR101W	0.42081646314025856	0	0	0.35456757354567575	0.6431939010933895	4.0	0.0
YHR006W	YIL111W	0.4208116831415726	0	0	0.3545479679292231	0.6431939010933895	-1.0	0.0
YOR162C	YDL195W	0.42078047256191714	0	0	0.3545283644808139	0.6431939010933895	2.0	0.0
YKL109W	YDL169C	0.4207651015857505	0	0	0.35450876320008845	0.6431939010933895	3.0	0.0
YGL073W	YNL041C	0.42075451060826985	0	0	0.3544891640866873	0.6431939010933895	3.0	0.0
YJR060W	YGR037C	0.4207496368841194	0	0	0.35446956714025096	0.6431939010933895	1.0	0.0
YKL109W	YBR052C	0.4207446694345046	0	0	0.35444997236042014	0.6431939010933895	1.0	0.0
YOR372C	YJL125C	0.4207429823761448	0	0	0.35443037974683544	0.6431939010933895	-5.0	0.0
YOR372C	YKR076W	0.42073923335756763	0	0	0.3544107892991377	0.6431939010933895	0.0	0.0
YKR034W	YFR055W	0.4207382961029233	0	0	0.35439120101696786	0.6431939010933895	2.0	0.0
YGL013C	YBR082C	0.4207315478694843	0	0	0.3543716148999668	0.6431939010933895	-4.0	0.0
YDL020C	YGL115W	0.42072714277265605	0	0	0.3543520309477756	0.6431939010933895	1.0	0.0
YJR147W	YDR508C	0.42072536198883187	0	0	0.35433244916003537	0.6431939010933895	4.0	0.0
YJR060W	YIL046W	0.42072133179386134	1	1	0.3543681273139194	0.6432942120573779	5.0	0.0
YBR182C	YIR018W	0.42071767650074854	0	0	0.35434854680075145	0.6432942120573779	5.0	0.0
YOR372C	YJR002W	0.4206853412155199	0	0	0.35432896845129563	0.6432942120573779	-8.0	0.0
YDR216W	YBR101C	0.4206715635722486	0	0	0.35430939226519337	0.6432942120573779	-1.0	0.0
YNL103W	YER049W	0.420657504752584	0	0	0.35428981824208605	0.6432942120573779	-3.0	0.0
YDL020C	YHR091C	0.42064241495281063	0	0	0.3542702463816153	0.6432942120573779	-1.0	0.0
YDR216W	YER019W	0.420639884365271	0	0	0.35425067668342264	0.6432942120573779	0.0	0.0
YER040W	YDR391C	0.4206288247604682	0	0	0.3542311091471498	0.6432942120573779	2.0	0.0
YNL216W	YPL086C	0.42062854358407487	0	0	0.3542115437724386	0.6432942120573779	3.0	0.0
YPL075W	YHR121W	0.42062507574189095	0	0	0.35419198055893075	0.6432942120573779	0.0	0.0
YLR176C	YJL130C	0.4205811184990729	0	0	0.3541724195062683	0.6432942120573779	-5.0	0.0
YNL216W	YOR106W	0.42056359183722436	0	0	0.35415286061409323	0.6432942120573779	6.0	0.0
YGL073W	YJL198W	0.4205558126236766	0	0	0.3541333038820476	0.6432942120573779	5.0	0.0
YDR216W	YMR081C	0.4204903922495039	0	0	0.35411374930977363	0.6432942120573779	3.0	0.0
YKL112W	YPL139C	0.4204662110796808	0	0	0.35409419689691346	0.6432942120573779	8.0	0.0
YDL020C	YOR310C	0.420457775787882	0	0	0.35407464664310956	0.6432942120573779	-1.0	0.0
YFL031W	YDR022C	0.42044859069236784	0	0	0.3540550985480042	0.6432942120573779	4.0	0.0
YGL237C	YOL022C	0.42043865579313816	0	0	0.3540355526112399	0.6432942120573779	-1.0	0.0
YOR372C	YNL122C	0.4204373436366361	0	0	0.35401600883245926	0.6432942120573779	-6.0	0.0
YOR372C	YDL066W	0.4204161616816748	0	0	0.3539964672113049	0.6432942120573779	-6.0	0.0
YHR178W	YNL192W	0.4204053832532652	0	0	0.35397692774741957	0.6432942120573779	-1.0	0.0
YBR049C	YBL107C	0.42037717188847157	0	0	0.35395739044044594	0.6432942120573779	1.0	0.0
YGL209W	YDR384C	0.4203710797332836	0	0	0.353937855290027	0.6432942120573779	-1.0	0.0
YKL043W	YER002W	0.42035739581547665	0	0	0.3539183222958057	0.6432942120573779	5.0	0.0
YOR372C	YHR008C	0.4203455864069584	0	0	0.3538987914574251	0.6432942120573779	2.0	0.0
YBR049C	YBR265W	0.4203349017040133	0	0	0.3538792627745282	0.6432942120573779	5.0	0.0
YDL020C	YOR211C	0.42031915582598894	0	0	0.35385973624675826	0.6432942120573779	5.0	0.0
YHR084W	YOR296W	0.4203065966137552	1	1	0.35389538733171483	0.6433945230213662	6.0	0.0
YBL021C	YML100W	0.42028597701158044	0	0	0.35387586206896554	0.6433945230213662	-3.0	0.0
YHR084W	YJR155W	0.42028447740414954	1	1	0.3539115083305749	0.6434948339853546	6.0	0.0
YEL009C	YIL095W	0.42027688564153065	0	0	0.35389198433276325	0.6434948339853546	3.0	0.0
YDL020C	YNL147W	0.4202640452529036	0	0	0.35387246248896737	0.6434948339853546	3.0	0.0
YGR067C	YMR174C	0.4202334907514992	0	0	0.3538529427988306	0.6434948339853546	0.0	0.0
YKL112W	YLR348C	0.420224305655985	0	0	0.3538334252619967	0.6434948339853546	5.0	0.0
YDR423C	YNL002C	0.4202239307541273	0	0	0.3538139098781093	0.6434948339853546	0.0	0.0
YOL067C	YGL255W	0.42021240252200226	0	0	0.3537943966468123	0.6434948339853546	1.0	0.0
YLR256W	YLR164W	0.42019459468376047	0	0	0.3537748855677494	0.6434948339853546	-3.0	0.0
YOR372C	YBR093C	0.4201887837049657	0	0	0.35375537664056467	0.6434948339853546	1.0	0.0
YIL131C	YOR002W	0.4201866280192838	0	0	0.35373586986490213	0.6434948339853546	7.0	0.0
YDR207C	YPL228W	0.42017931743305825	0	0	0.35371636524040584	0.6434948339853546	3.0	0.0
YMR037C	YAL049C	0.4201722880232259	0	0	0.35369686276671997	0.6434948339853546	2.0	0.0
YNL199C	YKR037C	0.4201680703773265	0	0	0.3536773624434888	0.6434948339853546	-1.0	0.0
YDR081C	YJL057C	0.42015194959744445	0	0	0.35365786427035667	0.6434948339853546	3.0	0.0
YMR172W	YFR010W	0.42013770332685096	0	0	0.35363836824696804	0.6434948339853546	5.0	0.0
YNL027W	YLR018C	0.4201304864660898	0	0	0.3536188743729673	0.6434948339853546	-1.0	0.0
YBR049C	YGR158C	0.42012636254565483	0	0	0.3535993826479991	0.6434948339853546	1.0	0.0
YLR403W	YDL018C	0.4201142719607433	0	0	0.3535798930717081	0.6434948339853546	6.0	0.0
YEL009C	YHR136C	0.42011361588249224	0	0	0.353560405643739	0.6434948339853546	-1.0	0.0
YGL073W	YKL175W	0.42009927588643436	0	0	0.3535409203637366	0.6434948339853546	1.0	0.0
YBL054W	YLR073C	0.4200895284381336	0	0	0.3535019562462115	0.6434948339853546	5.0	0.0
YBR240C	YBR020W	0.4200895284381336	0	0	0.35352143723134577	0.6434948339853546	-3.0	0.0
YKL112W	YOL144W	0.4200884037325604	0	0	0.35348247740797883	0.6434948339853546	7.0	0.0
YIL131C	YEL011W	0.4200820304009791	0	0	0.3534630007162929	0.6434948339853546	4.0	0.0
YML007W	YPR060C	0.4200798747152972	0	0	0.3534435261707989	0.6434948339853546	1.0	0.0
YER169W	YBL042C	0.42007921863704617	0	0	0.3534240537711421	0.6434948339853546	-5.0	0.0
YER111C	YOR272W	0.4200615982497332	0	0	0.35340458351696785	0.6434948339853546	-5.0	0.0
YCR106W	YGR255C	0.42005719315290496	0	0	0.35338511540792156	0.6434948339853546	3.0	0.0
YPL075W	YMR090W	0.4200528817815411	0	0	0.3533656494436488	0.6434948339853546	3.0	0.0
YKL043W	YNL305C	0.4200424782549893	0	0	0.3533461856237951	0.6434948339853546	-3.0	0.0
YMR016C	YLR110C	0.42002710727882264	1	1	0.3533818021590659	0.643595144949343	5.0	0.0
YMR280C	YDR449C	0.4200186719870239	0	0	0.3533623395935452	0.643595144949343	-4.0	0.0
YML007W	YOR278W	0.4200181096342373	0	0	0.353342879171715	0.643595144949343	3.0	0.0
YEL009C	YOR231W	0.42000592532386133	0	0	0.353323420893221	0.643595144949343	-1.0	0.0
YDL170W	YPL163C	0.4200028323835351	0	0	0.35330396475770925	0.643595144949343	3.0	0.0
YPL075W	YGR049W	0.42000114532517535	0	0	0.3532845107648257	0.643595144949343	1.0	0.0
YJR060W	YER105C	0.4199932723861632	0	0	0.3532650589142165	0.643595144949343	2.0	0.0
YGL013C	YPL158C	0.4199846496434355	0	0	0.3532456092055277	0.643595144949343	-4.0	0.0
YGL013C	YJR120W	0.4199736837640971	0	0	0.35322616163840564	0.643595144949343	2.0	0.0
YKL112W	YDR222W	0.4199692786672689	0	0	0.35320671621249655	0.643595144949343	3.0	0.0
YKL112W	YGL232W	0.4199600935717547	0	0	0.3531872729274469	0.643595144949343	10.0	0.0
YBL005W	YBR230C	0.4199596249444325	0	0	0.35316783178290306	0.643595144949343	5.0	0.0
YDR423C	YMR056C	0.41994725318312764	0	0	0.3531483927785117	0.643595144949343	1.0	0.0
YMR280C	YFL018C	0.4199390990677222	0	0	0.3531289559139193	0.643595144949343	3.0	0.0
YBR049C	YLR239C	0.41991229358489496	0	0	0.3531095211887727	0.643595144949343	0.0	0.0
YPL075W	YNL134C	0.41987414732087164	0	0	0.3530900886027186	0.643595144949343	5.0	0.0
YNL216W	YEL068C	0.4198739598699428	0	0	0.3530706581554039	0.643595144949343	7.0	0.0
YMR021C	YDL078C	0.41986739908743265	0	0	0.3530512298464755	0.643595144949343	-2.0	0.0
YML007W	YDR465C	0.4198345014494174	0	0	0.3530318036755805	0.643595144949343	3.0	0.0
YDR451C	YJR072C	0.4198239104719368	0	0	0.35301237964236587	0.643595144949343	5.0	0.0
YNL216W	YDL013W	0.419810039103201	0	0	0.3529929577464789	0.643595144949343	4.0	0.0
YLR176C	YGL255W	0.4198090081230923	0	0	0.3529735379875667	0.643595144949343	3.0	0.0
YDR146C	YJL117W	0.41980675871194595	0	0	0.35295412036527674	0.643595144949343	6.0	0.0
YIL131C	YKL007W	0.41980610263369494	0	0	0.35293470487925627	0.643595144949343	2.0	0.0
YER028C	YNL032W	0.4198051653790506	0	0	0.3529152915291529	0.643595144949343	-3.0	0.0
YBR083W	YLR413W	0.4197996355766492	0	0	0.35289588031461416	0.643595144949343	-3.0	0.0
YLR451W	YPL221W	0.4197941994997122	0	0	0.35287647123528765	0.643595144949343	1.0	0.0
YIL131C	YBR030W	0.4197909191084571	0	0	0.3528570642908211	0.643595144949343	4.0	0.0
YER111C	YLR413W	0.41976964342803136	0	0	0.3528376594808623	0.643595144949343	2.0	0.0
YNL216W	YKL214C	0.4197679563696716	0	0	0.3528182568050591	0.643595144949343	4.0	0.0
YDL020C	YDR197W	0.41976448852748766	0	0	0.3527988562630595	0.643595144949343	3.0	0.0
YCR106W	YIL108W	0.41975895872508623	0	0	0.3527794578545115	0.643595144949343	3.0	0.0
YPR196W	YLR347C	0.4197479928457479	0	0	0.35276006157906314	0.643595144949343	5.0	0.0
YOR162C	YDR490C	0.4197450873563505	0	0	0.3527406674363626	0.643595144949343	1.0	0.0
YDL020C	YIL113W	0.4197390889266269	0	0	0.3527212754260583	0.643595144949343	3.0	0.0
YPL075W	YML056C	0.4197359022608363	0	0	0.35270188554779835	0.643595144949343	3.0	0.0
YBR049C	YER004W	0.41971378305123064	0	0	0.3526824978012313	0.643595144949343	1.0	0.0
YKL109W	YNL281W	0.41970750344511376	0	0	0.3526631121860056	0.643595144949343	1.0	0.0
YPL075W	YOR215C	0.41969625638938207	0	0	0.3526437287017698	0.643595144949343	1.0	0.0
YBL103C	YOL092W	0.41967301247420324	0	0	0.35262434734817255	0.643595144949343	3.0	0.0
YBR049C	YNR002C	0.4196725438468811	0	0	0.3526049681248626	0.643595144949343	1.0	0.0
YMR172W	YDL169C	0.4196640148296179	0	0	0.35258559103148873	0.643595144949343	-1.0	0.0
YBR083W	YAL049C	0.4196597971837185	0	0	0.3525662160676997	0.643595144949343	-3.0	0.0
YHR178W	YDR153C	0.4196558607142124	0	0	0.35254684323314467	0.643595144949343	-1.0	0.0
YGL013C	YDL076C	0.4196424579727988	0	0	0.3525274725274725	0.643595144949343	3.0	0.0
YPL133C	YNL180C	0.4196397399343303	0	0	0.3525081039503324	0.643595144949343	3.0	0.0
YBR240C	YML004C	0.4196258685655946	0	0	0.3524887375013735	0.643595144949343	-1.0	0.0
YDR216W	YOR120W	0.41961799562658236	0	0	0.352469373180245	0.643595144949343	5.0	0.0
YAL051W	YPL111W	0.4196046866106332	0	0	0.35245001098659634	0.643595144949343	1.0	0.0
YNL216W	YGL167C	0.4195820987737054	0	0	0.3524306509200769	0.643595144949343	4.0	0.0
YIL131C	YDR028C	0.41957591289305296	0	0	0.35241129298033613	0.643595144949343	5.0	0.0
YGL073W	YKL217W	0.4195685085813629	0	0	0.35239193716702366	0.643595144949343	-1.0	0.0
YOL116W	YGR088W	0.4195372042762431	0	0	0.3523725834797891	0.643595144949343	-5.0	0.0
YMR280C	YOL151W	0.419516303497675	0	0	0.35235323191828216	0.643595144949343	4.0	0.0
YKL112W	YBL056W	0.41951077369527356	0	0	0.35233388248215264	0.643595144949343	11.0	0.0
YGL237C	YCR047C	0.4194999015413996	0	0	0.3523145351710505	0.643595144949343	1.0	0.0
YNL027W	YIL136W	0.4194831246832665	0	0	0.3522951899846255	0.643595144949343	5.0	0.0
YHR178W	YBR156C	0.41947084664742607	0	0	0.3522758469225279	0.643595144949343	5.0	0.0
YIL131C	YLR327C	0.41946672272699115	0	0	0.3522565059844076	0.643595144949343	0.0	0.0
YDR081C	YLR144C	0.41946287998294945	0	0	0.3522371671699149	0.643595144949343	3.0	0.0
YBR083W	YCL064C	0.4194352309709424	0	0	0.35221783047870003	0.643595144949343	-3.0	0.0
YOR344C	YKR099W	0.41943457489269137	0	0	0.35219849591041336	0.643595144949343	-1.0	0.0
YCR106W	YGR146C	0.4193859313766518	0	0	0.35217916346470524	0.643595144949343	1.0	0.0
YDR146C	YOR131C	0.4193507843274903	0	0	0.3521598331412262	0.643595144949343	1.0	0.0
YNL216W	YMR029C	0.4193108572796428	0	0	0.3521405049396268	0.643595144949343	4.0	0.0
YGL073W	YDR423C	0.41931020120139173	0	0	0.3521211788595576	0.643595144949343	4.0	0.0
YDR216W	YLR304C	0.4193093576722119	0	0	0.35210185490066953	0.643595144949343	1.0	0.0
YBL021C	YNL098C	0.4193061710064212	0	0	0.35208253306261317	0.643595144949343	-1.0	0.0
YDR123C	YPL221W	0.4193015784586641	0	0	0.3520632133450395	0.643595144949343	-1.0	0.0
YHR084W	YER183C	0.4192997039493755	0	0	0.3520438957475995	0.643595144949343	6.0	0.0
YER028C	YDR513W	0.41929951649844666	0	0	0.35202458026994404	0.643595144949343	1.0	0.0
YKL062W	YDR277C	0.4192899565010747	0	0	0.35200526691172435	0.643595144949343	3.0	0.0
YDR081C	YJL096W	0.41927233611376175	0	0	0.3519859556725916	0.643595144949343	2.0	0.0
YKL112W	YGL030W	0.4192521851389091	0	0	0.35196664655219706	0.643595144949343	-2.0	0.0
YJR147W	YDR260C	0.4192430937688593	0	0	0.351947339550192	0.643595144949343	-1.0	0.0
YCR084C	YDL204W	0.419229316125588	0	0	0.35192803466622785	0.643595144949343	-3.0	0.0
YKL062W	YHR162W	0.4192152573059234	0	0	0.35190873189995614	0.643595144949343	0.0	0.0
YDR081C	YBR139W	0.41921282044384817	0	0	0.35188943125102834	0.643595144949343	-1.0	0.0
YOL089C	YCL031C	0.41919229456713786	0	0	0.3518701327190962	0.643595144949343	3.0	0.0
YDR207C	YJL102W	0.4191702690829966	1	1	0.35190567589799837	0.6436954559133313	4.0	0.0
YAL051W	YKR093W	0.41916755104452813	0	0	0.35188637859179644	0.6436954559133313	1.0	0.0
YHR178W	YBR123C	0.4191602404583025	0	0	0.35186708340187534	0.6436954559133313	3.0	0.0
YDR310C	YMR011W	0.41915761614529845	0	0	0.3518477903278868	0.6436954559133313	-1.0	0.0
YLR266C	YMR233W	0.41915489810683	0	0	0.35182849936948296	0.6436954559133313	4.0	0.0
YDR146C	YNL099C	0.41915236751929036	0	0	0.3518092105263158	0.6436954559133313	-3.0	0.0
YNL216W	YOR087W	0.4191409330126298	0	0	0.35178992379803736	0.6436954559133313	6.0	0.0
YOR344C	YHL034C	0.41913380987733306	0	0	0.35177063918429996	0.6436954559133313	-3.0	0.0
YKL112W	YGL257C	0.4191326851717599	0	0	0.3517513566847558	0.6436954559133313	2.0	0.0
YER111C	YGL103W	0.4191294047805048	0	0	0.35173207629905723	0.6436954559133313	2.0	0.0
YDR463W	YPL067C	0.41912734282028735	0	0	0.3517127980268567	0.6436954559133313	3.0	0.0
YPL089C	YCL025C	0.4191248122327477	0	0	0.35169352186780667	0.6436954559133313	-1.0	0.0
YGL073W	YGR144W	0.4191193761558107	0	0	0.3516742478215597	0.6436954559133313	1.0	0.0
YBR049C	YGR223C	0.41911487733351804	0	0	0.3516549758877685	0.6436954559133313	3.0	0.0
YDR216W	YBR072W	0.4191144087061959	0	0	0.3516357060660858	0.6436954559133313	-2.0	0.0
YKR034W	YPL015C	0.4191115032167985	0	0	0.3516164383561644	0.6436954559133313	-3.0	0.0
YBR049C	YMR058W	0.41910662949264815	0	0	0.3515971727576571	0.6436954559133313	2.0	0.0
YEL009C	YBR067C	0.4191044738069662	0	0	0.351577909270217	0.6436954559133313	-3.0	0.0
YNL216W	YDR184C	0.4191025992976776	0	0	0.35155864789349694	0.6436954559133313	5.0	0.0
YER028C	YLR284C	0.41909360165309223	0	0	0.35153938862715023	0.6436954559133313	-1.0	0.0
YDR043C	YKL142W	0.41909266439844794	0	0	0.3515201314708299	0.6436954559133313	3.0	0.0
YHR006W	YJL134W	0.41908722832151096	0	0	0.3515008764241893	0.6436954559133313	-3.0	0.0
YNL216W	YIL068C	0.4190735444037041	0	0	0.3514816234868817	0.6436954559133313	6.0	0.0
YPL089C	YIL064W	0.41904627029355473	0	0	0.3514623726585606	0.6436954559133313	-1.0	0.0
YIL131C	YIL072W	0.41902021461444294	0	0	0.35144312393887944	0.6436954559133313	1.0	0.0
YOR372C	YIL072W	0.41901590324307914	0	0	0.3514238773274918	0.6436954559133313	-5.0	0.0
YDR146C	YKL085W	0.4190057808929206	0	0	0.35140463282405127	0.6436954559133313	3.0	0.0
YNL027W	YKL154W	0.4189982828557662	0	0	0.3513853904282116	0.6436954559133313	1.0	0.0
YDR253C	YLL023C	0.4189889103093231	0	0	0.3513661501396266	0.6436954559133313	-3.0	0.0
YDL056W	YNL130C	0.41898825423107205	0	0	0.3513469119579501	0.6436954559133313	5.0	0.0
YDR216W	YBL102W	0.4189834742323861	0	0	0.35132767588283603	0.6436954559133313	4.0	0.0
YNL027W	YGL145W	0.41897766325359137	0	0	0.35130844191393845	0.6436954559133313	-1.0	0.0
YMR280C	YDR074W	0.41897288325490545	0	0	0.35128921005091146	0.6436954559133313	-3.0	0.0
YGL073W	YEL026W	0.4189650103158932	0	0	0.3512699802934092	0.6436954559133313	6.0	0.0
YBR049C	YHR183W	0.4189600428662784	0	0	0.351250752641086	0.6436954559133313	3.0	0.0
YGR249W	YLR413W	0.4189450467919695	0	0	0.35123152709359606	0.6436954559133313	-2.0	0.0
YLR403W	YHR215W	0.41893886091131705	0	0	0.35121230365059386	0.6436954559133313	7.0	0.0
YGL073W	YER004W	0.4189367989510996	0	0	0.3511930823117338	0.6436954559133313	3.0	0.0
YHR084W	YOR109W	0.4189295820903384	1	1	0.3512285886280304	0.6437957668773197	6.0	0.0
YDL020C	YOR019W	0.4189236773860793	0	0	0.3512093685016964	0.6437957668773197	0.0	0.0
YBR049C	YOR275C	0.41887728328118606	0	0	0.35119015047879615	0.6437957668773197	1.0	0.0
YIL131C	YPL186C	0.41886116250130395	0	0	0.35117093455898446	0.6437957668773197	3.0	0.0
YOR172W	YER113C	0.4188356691749788	1	1	0.3512064343163539	0.6438960778413081	5.0	0.0
YKL112W	YLR114C	0.4188128001616577	0	0	0.35118721960827226	0.6438960778413081	6.0	0.0
YDL020C	YOL101C	0.4188034276152146	0	0	0.3511680070025713	0.6438960778413081	-1.0	0.0
YGL073W	YBR298C	0.41880117820406826	0	0	0.3511487964989059	0.6438960778413081	3.0	0.0
YDR207C	YMR031C	0.4187799962491069	0	0	0.35112958809693123	0.6438960778413081	3.0	0.0
YHR178W	YPL031C	0.41876022017611203	0	0	0.3511103817963024	0.6438960778413081	2.0	0.0
YKL109W	YOR375C	0.4187476609638783	0	0	0.3510911775966745	0.6438960778413081	2.0	0.0
YER111C	YDR146C	0.4187417562596192	0	0	0.3510719754977029	0.6438960778413081	11.0	0.0
YHR206W	YNL015W	0.41873022802749416	1	1	0.35110746513535684	0.6439963888052964	3.0	0.0
YOR372C	YPL101W	0.4187300405765653	0	0	0.35108826424587114	0.6439963888052964	-1.0	0.0
YBR049C	YLL023C	0.4187290095964566	0	0	0.3510690654563351	0.6439963888052964	1.0	0.0
YMR016C	YHR049W	0.41872582293066596	1	1	0.3511045494313211	0.6440966997692847	5.0	0.0
YDL020C	YKL137W	0.41869573705658364	0	0	0.3510853518508393	0.6440966997692847	2.0	0.0
YMR037C	YGR234W	0.41869292529265073	1	1	0.3511208310552214	0.6441970107332732	6.0	0.0
YMR070W	YCL050C	0.4186891762740735	0	0	0.35110163468372424	0.6441970107332732	-5.0	0.0
YNL199C	YPL089C	0.41868233431517005	0	0	0.3510824404111087	0.6441970107332732	1.0	0.0
YOR372C	YEL021W	0.4186560911851294	0	0	0.35106324823703056	0.6441970107332732	-2.0	0.0
YDR174W	YDL180W	0.4186557162832717	0	0	0.35104405816114576	0.6441970107332732	3.0	0.0
YEL009C	YJL079C	0.41864390687475345	0	0	0.3510248701831101	0.6441970107332732	3.0	0.0
YNL167C	YMR037C	0.418641844914536	1	1	0.3510603410581548	0.6442973216972615	5.0	0.0
YDR310C	YMR260C	0.4186388456996742	0	0	0.35104115428758814	0.6442973216972615	-4.0	0.0
YER028C	YGL096W	0.41863528413202583	0	0	0.3510219696141655	0.6442973216972615	1.0	0.0
YGL209W	YBR078W	0.4186233809980431	0	0	0.35100278703754306	0.6442973216972615	1.0	0.0
YDL056W	YGR264C	0.418617476293784	0	0	0.35098360655737704	0.6442973216972615	-1.0	0.0
YGL237C	YML120C	0.418594419829534	0	0	0.35096442817332385	0.6442973216972615	-6.0	0.0
YDR146C	YEL011W	0.41858842139981045	0	0	0.3509452518850399	0.6442973216972615	-3.0	0.0
YEL009C	YGR231C	0.41858261042101574	0	0	0.3509260776921816	0.6442973216972615	-1.0	0.0
YDL056W	YDR222W	0.4185807359117271	0	0	0.35090690559440557	0.6442973216972615	3.0	0.0
YDL020C	YEL018W	0.4185797049316184	0	0	0.3508877355913685	0.6442973216972615	5.0	0.0
YBR239C	YPR060C	0.4185739876782881	0	0	0.35086856768272695	0.6442973216972615	1.0	0.0
YDL020C	YIL087C	0.41856077238780337	0	0	0.35084940186813784	0.6442973216972615	5.0	0.0
YHR006W	YLR321C	0.41854212102038163	0	0	0.35083023814725806	0.6442973216972615	-3.0	0.0
YMR037C	YML008C	0.41853546651240703	1	1	0.35086569446720195	0.6443976326612498	4.0	0.0
YMR172W	YBR092C	0.4185303116118634	0	0	0.35084653194975424	0.6443976326612498	-1.0	0.0
YOR028C	YNL305C	0.4185148469102323	0	0	0.3508273715253127	0.6443976326612498	3.0	0.0
YOL116W	YDL179W	0.4185127849500148	0	0	0.3508082131935343	0.6443976326612498	-3.0	0.0
YHR006W	YDL133W	0.41850987946061746	0	0	0.35078905695407636	0.6443976326612498	1.0	0.0
YIL131C	YNL291C	0.41850106926696096	0	0	0.35076990280659603	0.6443976326612498	5.0	0.0
YDR096W	YOR289W	0.4185000382868522	0	0	0.35075075075075074	0.6443976326612498	3.0	0.0
YJL206C	YDL080C	0.4184981637775636	0	0	0.35073160078619786	0.6443976326612498	5.0	0.0
YER109C	YBR006W	0.41849403985712863	0	0	0.35071245291259484	0.6443976326612498	-1.0	0.0
YKL109W	YOR340C	0.41847473241145594	0	0	0.3506933071295993	0.6443976326612498	1.0	0.0
YHR006W	YFR033C	0.418461048493649	0	0	0.3506741634368688	0.6443976326612498	2.0	0.0
YPL075W	YDL128W	0.41845983006261145	0	0	0.3506550218340611	0.6443976326612498	-1.0	0.0
YDR081C	YDR536W	0.4184570182986785	0	0	0.35063588232083404	0.6443976326612498	2.0	0.0
YER111C	YBL064C	0.41845139477081267	0	0	0.3506167448968453	0.6443976326612498	3.0	0.0
YGL013C	YER139C	0.4184487704578086	0	0	0.350597609561753	0.6443976326612498	-2.0	0.0
YEL009C	YDR087C	0.4184416473225119	0	0	0.350578476315215	0.6443976326612498	2.0	0.0
YBL103C	YGL157W	0.41843808575486346	0	0	0.35055934515688947	0.6443976326612498	0.0	0.0
YLR131C	YNL311C	0.41843227477606876	0	0	0.3505402160864346	0.6443976326612498	5.0	0.0
YGL071W	YFR042W	0.41842449556252104	0	0	0.3505210891035085	0.6443976326612498	-3.0	0.0
YMR172W	YPL135W	0.4183947845902965	0	0	0.3505019642077695	0.6443976326612498	-1.0	0.0
YNL216W	YHR174W	0.41839384733565216	1	1	0.3505373997490316	0.6444979436252383	5.0	0.0
YDR423C	YDL078C	0.4183844747892091	0	0	0.3505182760501909	0.6444979436252383	4.0	0.0
YJR060W	YHR001W	0.41838260027992047	0	0	0.3504991544378375	0.6444979436252383	1.0	0.0
YMR280C	YGL157W	0.4183796947905231	0	0	0.35048003491162993	0.6444979436252383	-1.0	0.0
YER111C	YKL007W	0.4183601061684571	0	0	0.35046091747122676	0.6444979436252383	5.0	0.0
YKR099W	YGL050W	0.4183540140132691	0	0	0.35044180211628667	0.6444979436252383	-2.0	0.0
YML007W	YIL111W	0.4183491402891187	0	0	0.3504226888464685	0.6444979436252383	3.0	0.0
YHR206W	YBR067C	0.41832955166705266	0	0	0.35040357766143104	0.6444979436252383	-3.0	0.0
YDR216W	YLR146C	0.41832767715776403	0	0	0.3503844685608333	0.6444979436252383	-3.0	0.0
YEL009C	YAL022C	0.4183253340211533	0	0	0.3503653615443342	0.6444979436252383	5.0	0.0
YKL109W	YDR299W	0.41831924186596525	0	0	0.3503462566115928	0.6444979436252383	1.0	0.0
YLR403W	YHR104W	0.41830602657548055	0	0	0.35032715376226825	0.6444979436252383	1.0	0.0
YER169W	YPL015C	0.4182923426576736	0	0	0.35030805299601986	0.6444979436252383	-3.0	0.0
YOR344C	YPL160W	0.4182910305011716	0	0	0.35028895431250684	0.6444979436252383	5.0	0.0
YGL013C	YNL147W	0.41829056187384944	0	0	0.3502698577113885	0.6444979436252383	0.0	0.0
YER111C	YDR501W	0.41829028069745616	1	1	0.3503052769297863	0.6445982545892266	5.0	0.0
YMR037C	YBL045C	0.41828559442423463	1	1	0.35034069228672665	0.6446985655532149	5.0	0.0
YGL035C	YMR250W	0.4182705983499257	0	0	0.3503215959882263	0.6446985655532149	-1.0	0.0
YBL103C	YLR214W	0.41824847914032004	0	0	0.35030250177140676	0.6446985655532149	1.0	0.0
YGL073W	YOL054W	0.4182474481602113	0	0	0.35028340963592763	0.6446985655532149	1.0	0.0
YER169W	YKL043W	0.418230202674756	0	0	0.3502643195814486	0.6446985655532149	1.0	0.0
YPL089C	YPL229W	0.41821558150230487	0	0	0.35024523160762944	0.6446985655532149	0.0	0.0
YMR037C	YOR292C	0.4182151128749827	0	0	0.35022614571413	0.6446985655532149	6.0	0.0
YBR083W	YPR124W	0.4182019913099624	0	0	0.3502070619006103	0.6446985655532149	-3.0	0.0
YGL096W	YBL064C	0.4181998356242805	0	0	0.35018798016673025	0.6446985655532149	-1.0	0.0
YDL020C	YPL152W	0.41818821366669107	0	0	0.35016890051214994	0.6446985655532149	3.0	0.0
YIL131C	YPR105C	0.41818324621707625	0	0	0.3501498229365296	0.6446985655532149	5.0	0.0
YOR028C	YBL107C	0.4181672191626586	0	0	0.3501307474395293	0.6446985655532149	1.0	0.0
YHR206W	YDR003W	0.41815831524353764	0	0	0.3501116740208095	0.6446985655532149	3.0	0.0
YJR060W	YCR024C	0.41811810701929686	0	0	0.3500926026800305	0.6446985655532149	5.0	0.0
YDR123C	YOL137W	0.4180951442805113	0	0	0.35007353341685277	0.6446985655532149	4.0	0.0
YER028C	YOL111C	0.418093550947616	0	0	0.35005446623093683	0.6446985655532149	1.0	0.0
YBR240C	YDR167W	0.41806477723003577	0	0	0.35003540112194326	0.6446985655532149	2.0	0.0
YMR037C	YGR079W	0.41805324899791074	0	0	0.35001633808953275	0.6446985655532149	0.0	0.0
YJR060W	YOR228C	0.4180484689992248	0	0	0.349997277133366	0.6446985655532149	4.0	0.0
YCR084C	YLR257W	0.4180480940973671	0	0	0.3499782182531039	0.6446985655532149	-2.0	0.0
YKL112W	YOR313C	0.41803609723791996	0	0	0.3499591614484073	0.6446985655532149	0.0	0.0
YKL112W	YHR086W	0.41803553488513334	0	0	0.34994010671893716	0.6446985655532149	5.0	0.0
YMR037C	YGR163W	0.41803459763048906	0	0	0.34992105406435453	0.6446985655532149	3.0	0.0
YHR084W	YGR031W	0.4180033870508336	0	0	0.34990200348432055	0.6446985655532149	3.0	0.0
YKL112W	YBR215W	0.4179769564698641	0	0	0.34988295497849636	0.6446985655532149	10.0	0.0
YDL056W	YAR003W	0.4179713329419983	0	0	0.34986390854654326	0.6446985655532149	4.0	0.0
YNL027W	YPR024W	0.41796692784517003	0	0	0.3498448641881226	0.6446985655532149	3.0	0.0
YLR451W	YBR244W	0.4179655219632036	0	0	0.3498258219028957	0.6446985655532149	4.0	0.0
YLR403W	YHR148W	0.4179579302005847	0	0	0.34980678169052415	0.6446985655532149	10.0	0.0
YKL112W	YER065C	0.4179478078504262	0	0	0.34978774355066944	0.6446985655532149	4.0	0.0
YMR037C	YOR042W	0.41793956000955623	0	0	0.3497687074829932	0.6446985655532149	3.0	0.0
YIL101C	YLL023C	0.4179359984419079	0	0	0.3497496734871572	0.6446985655532149	1.0	0.0
YOR372C	YCL033C	0.41793384275622597	0	0	0.3497306415628231	0.6446985655532149	-6.0	0.0
YGL073W	YBR149W	0.417929718835791	0	0	0.34971161170965287	0.6446985655532149	-5.0	0.0
YBR083W	YLR051C	0.4179262509936071	0	0	0.34969258392730834	0.6446985655532149	1.0	0.0
YNL216W	YOR382W	0.41791191099754915	1	1	0.34972796517954297	0.6447988765172034	6.0	0.0
YKL062W	YOR028C	0.41790394433307254	0	0	0.3497089385778793	0.6447988765172034	3.0	0.0
YNL027W	YDR237W	0.4178921349245543	0	0	0.3496899140463497	0.6447988765172034	1.0	0.0
YNL167C	YLR146C	0.4178909164935167	0	0	0.34967089158461623	0.6447988765172034	-1.0	0.0
YNL103W	YAR003W	0.4178815439470736	0	0	0.34965187119234115	0.6447988765172034	-1.0	0.0
YNL216W	YPR073C	0.417867485127409	0	0	0.3496328528691868	0.6447988765172034	10.0	0.0
YJL110C	YMR260C	0.41785970591386123	0	0	0.3496138366148156	0.6447988765172034	0.0	0.0
YMR043W	YKL008C	0.4178480839562718	0	0	0.34959482242888995	0.6447988765172034	-6.0	0.0
YER111C	YNL037C	0.4178479902308074	0	0	0.34957581031107243	0.6447988765172034	3.0	0.0
YCR084C	YDR300C	0.4178448972904812	0	0	0.3495568002610256	0.6447988765172034	1.0	0.0
YHR006W	YDL110C	0.41784030474272404	0	0	0.3495377922784122	0.6447988765172034	-3.0	0.0
YNL199C	YLR118C	0.4178375867042556	0	0	0.3495187863628949	0.6447988765172034	1.0	0.0
YJR094C	YDR391C	0.41783355650928505	0	0	0.3494997825141366	0.6447988765172034	-4.0	0.0
YMR037C	YLR298C	0.41782690200131045	0	0	0.34948078073180017	0.6447988765172034	5.0	0.0
YKL112W	YDR088C	0.417805907497278	0	0	0.34946178101554853	0.6447988765172034	5.0	0.0
YDL056W	YNL101W	0.41779859691105237	0	0	0.34944278336504486	0.6447988765172034	-3.0	0.0
YMR172W	YMR184W	0.4177955039707262	0	0	0.34942378777995214	0.6447988765172034	3.0	0.0
YBR049C	YJR101W	0.417793723186902	0	0	0.3494047942599337	0.6447988765172034	3.0	0.0
YDL020C	YEL012W	0.4177521090806947	0	0	0.3493858028046527	0.6447988765172034	1.0	0.0
YJR060W	YHR033W	0.41773514477163276	0	0	0.3493668134137725	0.6447988765172034	-1.0	0.0
YGL073W	YMR170C	0.4177342075169884	0	0	0.3493478260869565	0.6447988765172034	-1.0	0.0
YMR037C	YER130C	0.4177307396748045	0	0	0.3493288408238683	0.6447988765172034	3.0	0.0
YHR206W	YNL289W	0.4176874385102375	0	0	0.34930985762417127	0.6447988765172034	5.0	0.0
YDR213W	YKR037C	0.4176824710606227	0	0	0.3492908764875292	0.6447988765172034	-1.0	0.0
YNL027W	YDR275W	0.41768181498237167	0	0	0.34927189741360576	0.6447988765172034	1.0	0.0
YDL020C	YCR021C	0.4176785345911166	0	0	0.3492529204020647	0.6447988765172034	-3.0	0.0
YER028C	YFL039C	0.4176688808682802	0	0	0.3492339454525698	0.6447988765172034	-3.0	0.0
YDL056W	YLR438W	0.41766784988817146	0	0	0.3492149725647851	0.6447988765172034	5.0	0.0
YMR037C	YLR043C	0.4176661628298117	0	0	0.3491960017383746	0.6447988765172034	1.0	0.0
YBL021C	YER030W	0.4176615702820546	0	0	0.34917703297300234	0.6447988765172034	-1.0	0.0
YBL021C	YLL061W	0.4176410444053443	0	0	0.3491580662683324	0.6447988765172034	-1.0	0.0
YMR037C	YDR191W	0.41762773538939507	0	0	0.3491391016240291	0.6447988765172034	5.0	0.0
YEL009C	YGR266W	0.41762408009628227	0	0	0.3491201390397567	0.6447988765172034	5.0	0.0
YGL237C	YNL160W	0.41761133343311974	0	0	0.34910117851517947	0.6447988765172034	-1.0	0.0
YDR501W	YDL101C	0.4176017734357478	0	0	0.349082220049962	0.6447988765172034	1.0	0.0
YHR206W	YOR340C	0.4175961499078819	0	0	0.34906326364376866	0.6447988765172034	-3.0	0.0
YKL043W	YDL075W	0.4175939942222	0	0	0.3490443092962641	0.6447988765172034	5.0	0.0
YDR423C	YGL192W	0.41758958912537175	0	0	0.349025357007113	0.6447988765172034	-1.0	0.0
YDL020C	YGR084C	0.4175853714794724	0	0	0.34900640677598	0.6447988765172034	1.0	0.0
YKL112W	YJL136C	0.4175774048149958	0	0	0.34898745860253	0.6447988765172034	-2.0	0.0
YNL216W	YML092C	0.4175580036438586	0	0	0.3489685124864278	0.6447988765172034	2.0	0.0
YPL089C	YHR157W	0.4175560354091056	0	0	0.3489495684273384	0.6447988765172034	3.0	0.0
YER028C	YMR081C	0.4175552856053901	0	0	0.3489306264249267	0.6447988765172034	3.0	0.0
YMR043W	YOR276W	0.41754919345020214	0	0	0.34891168647885795	0.6447988765172034	-1.0	0.0
YNL199C	YDL229W	0.4175473189409135	0	0	0.3488927485887972	0.6447988765172034	-5.0	0.0
YDR216W	YER141W	0.4175431012950141	0	0	0.34887381275440976	0.6447988765172034	3.0	0.0
YKL112W	YPR145W	0.4175389773745792	0	0	0.3488548789753609	0.6447988765172034	2.0	0.0
YER040W	YOL038W	0.41753625933611066	0	0	0.348835947251316	0.6447988765172034	3.0	0.0
YBR240C	YKR037C	0.4174867722908912	0	0	0.3488170175819405	0.6447988765172034	3.0	0.0
YBR240C	YKL054C	0.41748405425242274	0	0	0.3487980899669	0.6447988765172034	-1.0	0.0
YKL112W	YGR084C	0.41747693111712597	0	0	0.34877916440586	0.6447988765172034	3.0	0.0
YKL109W	YGR125W	0.4174742130786575	0	0	0.34876024089848623	0.6447988765172034	3.0	0.0
YGL035C	YOR273C	0.41745603033855794	0	0	0.3487413194444444	0.6447988765172034	-1.0	0.0
YCR084C	YGR253C	0.4174548119075203	0	0	0.34872240004340044	0.6447988765172034	2.0	0.0
YMR016C	YMR181C	0.4174440334791108	0	0	0.34870348269502005	0.6447988765172034	3.0	0.0
YNL167C	YDR171W	0.41743512955998985	0	0	0.34868456739896936	0.6447988765172034	0.0	0.0
YGL073W	YPL096W	0.41743072446316165	0	0	0.3486656541549143	0.6447988765172034	2.0	0.0
YJR060W	YLR249W	0.41742556956261795	0	0	0.348646742962521	0.6447988765172034	4.0	0.0
YNL314W	YGR079W	0.4174231327005427	0	0	0.3486278338214557	0.6447988765172034	5.0	0.0
YPL089C	YOL084W	0.41740513741137203	0	0	0.34860892673138455	0.6447988765172034	-1.0	0.0
YER028C	YCR097W	0.4173941715320336	0	0	0.34859002169197395	0.6447988765172034	1.0	0.0
YDR423C	YOR375C	0.4173803938887623	0	0	0.3485711187028903	0.6447988765172034	-5.0	0.0
YOR372C	YMR136W	0.41737683232111394	0	0	0.3485522177638	0.6447988765172034	3.0	0.0
YNL167C	YBR165W	0.4173749578118253	0	0	0.34853331887436967	0.6447988765172034	5.0	0.0
YMR037C	YNR016C	0.41736886565663733	1	1	0.3485686402081978	0.6448991874811917	6.0	0.0
YKL112W	YNL206C	0.41735527546429485	0	0	0.3485497424776362	0.6448991874811917	6.0	0.0
YMR182C	YLR105C	0.4173472150743538	0	0	0.34853084679605334	0.6448991874811917	5.0	0.0
YBR083W	YOR094W	0.41732134684617095	0	0	0.34851195316311595	0.6448991874811917	-5.0	0.0
YOR172W	YIR024C	0.41731778527852254	0	0	0.3484930615784909	0.6448991874811917	1.0	0.0
YMR037C	YDL206W	0.4173102872413681	0	0	0.3484741720418451	0.6448991874811917	6.0	0.0
YHR006W	YMR058W	0.4173085064575439	0	0	0.3484552845528455	0.6448991874811917	-2.0	0.0
YPL089C	YPR008W	0.41730194567503376	0	0	0.3484363991111593	0.6448991874811917	-3.0	0.0
YDR216W	YJL057C	0.4172944476378793	0	0	0.3484175157164535	0.6448991874811917	4.0	0.0
YJR147W	YML093W	0.41727457783941996	0	0	0.3483986343683954	0.6448991874811917	0.0	0.0
YPL202C	YER046W	0.4172292147146355	0	0	0.3483797550666522	0.6448991874811917	3.0	0.0
YBR083W	YEL009C	0.41720840766153183	0	0	0.34836087781089137	0.6448991874811917	-5.0	0.0
YIL131C	YPL135W	0.41720728295595866	0	0	0.34834200260078024	0.6448991874811917	-5.0	0.0
YOR162C	YNL147W	0.41718806923575036	0	0	0.34832312943598637	0.6448991874811917	3.0	0.0
YKL112W	YBR269C	0.41718497629542417	0	0	0.3483042583161773	0.6448991874811917	11.0	0.0
YPL230W	YOL073C	0.4171814147277758	0	0	0.34828538924102065	0.6448991874811917	5.0	0.0
YDL170W	YOR253W	0.4171667935553246	0	0	0.34826652221018417	0.6448991874811917	-3.0	0.0
YNL103W	YBR244W	0.4171420500327149	0	0	0.34824765722333567	0.6448991874811917	-4.0	0.0
YEL009C	YIL011W	0.4171398006215685	0	0	0.348228794280143	0.6448991874811917	4.0	0.0
YKL112W	YGR007W	0.417130990427912	0	0	0.34820993338027406	0.6448991874811917	11.0	0.0
YPL230W	YDL113C	0.4171293033695523	0	0	0.34819107452339687	0.6448991874811917	3.0	0.0
YGL013C	YMR089C	0.41712827238944356	0	0	0.34817221770917955	0.6448991874811917	3.0	0.0
YER111C	YAR018C	0.41712771003665694	0	0	0.34815336293729016	0.6448991874811917	-5.0	0.0
YJL089W	YBR050C	0.41711449474617224	0	0	0.348134510207397	0.6448991874811917	3.0	0.0
YJL206C	YCL025C	0.4171076527872688	0	0	0.3481156595191683	0.6448991874811917	3.0	0.0
YGL013C	YMR081C	0.4171050284742647	0	0	0.34809681087227246	0.6448991874811917	2.0	0.0
YNL103W	YDR411C	0.4171022167103318	0	0	0.34807796426637794	0.6448991874811917	-3.0	0.0
YNL027W	YAL053W	0.4171021229848674	0	0	0.34805911970115316	0.6448991874811917	5.0	0.0
YPL075W	YMR175W	0.41708187828455034	0	0	0.3480402771762668	0.6448991874811917	1.0	0.0
YJR094C	YPL264C	0.41706828809220786	0	0	0.3480214366913874	0.6448991874811917	3.0	0.0
YLR403W	YMR184W	0.4170662261319904	0	0	0.34800259824618385	0.6448991874811917	0.0	0.0
YPL075W	YOR065W	0.41706528887734606	0	0	0.34798376184032476	0.6448991874811917	4.0	0.0
YEL009C	YPL004C	0.4170568535855473	0	0	0.3479649274734791	0.6448991874811917	5.0	0.0
YBR083W	YAL012W	0.4170501053521083	0	0	0.3479460951453158	0.6448991874811917	0.0	0.0
YOL116W	YCL025C	0.4170304230045778	0	0	0.34792726485550385	0.6448991874811917	3.0	0.0
YDL020C	YOR273C	0.41702798614250264	0	0	0.34790843660371235	0.6448991874811917	3.0	0.0
YGL071W	YPR086W	0.41701955085070386	0	0	0.3478896103896104	0.6448991874811917	5.0	0.0
YJR147W	YNL056W	0.4169859971344376	0	0	0.34787078621286727	0.6448991874811917	-1.0	0.0
YDR216W	YKR055W	0.41695741086778626	0	0	0.3478519640731523	0.6448991874811917	3.0	0.0
YOL028C	YDL214C	0.41694185244069076	0	0	0.3478331439701347	0.6448991874811917	1.0	0.0
YNL216W	YBR142W	0.41693547910910944	0	0	0.3478143259034841	0.6448991874811917	7.0	0.0
YGL237C	YER025W	0.41692573166080865	0	0	0.3477955098728699	0.6448991874811917	5.0	0.0
YOR372C	YDR025W	0.41692029558387167	0	0	0.34777669587796173	0.6448991874811917	-1.0	0.0
YGL073W	YHR195W	0.4168645289325354	0	0	0.34775788391842916	0.6448991874811917	3.0	0.0
YMR172W	YER110C	0.41685946775745614	0	0	0.347739073993942	0.6448991874811917	-5.0	0.0
YDR310C	YER073W	0.41685253207308826	0	0	0.34772026610417006	0.6448991874811917	-5.0	0.0
YDR081C	YLR267W	0.41683294345102223	0	0	0.3477014602487831	0.6448991874811917	1.0	0.0
YDL056W	YER043C	0.41683163129452017	0	0	0.3476826564274512	0.6448991874811917	-2.0	0.0
YJR147W	YJL031C	0.41682760109954964	0	0	0.3476638546398443	0.6448991874811917	-6.0	0.0
YKL062W	YDL124W	0.41682507051201	0	0	0.3476450548856324	0.6448991874811917	5.0	0.0
YBL103C	YER011W	0.4168171038475334	0	0	0.34762625716448575	0.6448991874811917	-5.0	0.0
YIR023W	YNL142W	0.41681054306502324	0	0	0.34760746147607463	0.6448991874811917	5.0	0.0
YKL062W	YLR270W	0.416806137968195	0	0	0.3475886678200692	0.6448991874811917	-3.0	0.0
YIL131C	YIL051C	0.4167966716962875	0	0	0.34756987619613994	0.6448991874811917	7.0	0.0
YLR183C	YGR166W	0.4167854246405558	0	0	0.34755108660395717	0.6448991874811917	5.0	0.0
YHR124W	YFR025C	0.4167844873859115	0	0	0.34753229904319155	0.6448991874811917	1.0	0.0
YNL314W	YHR157W	0.4167834564058028	0	0	0.3475135135135135	0.6448991874811917	0.0	0.0
YKL112W	YDR023W	0.4167622744508414	0	0	0.3474947300145938	0.6448991874811917	5.0	0.0
YNL027W	YGL250W	0.41675805680494205	0	0	0.34747594854610314	0.6448991874811917	4.0	0.0
YBR083W	YEL013W	0.41675177719882517	0	0	0.34745716910771224	0.6448991874811917	1.0	0.0
YNL216W	YGR173W	0.41673528151708533	0	0	0.3474383916990921	0.6448991874811917	5.0	0.0
YNL167C	YBR212W	0.416720847795563	0	0	0.3474196163199135	0.6448991874811917	5.0	0.0
YKL112W	YDL169C	0.41671297485655084	0	0	0.34740084296984763	0.6448991874811917	2.0	0.0
YGL073W	YBR048W	0.4167062266231118	0	0	0.3473820716485654	0.6448991874811917	-3.0	0.0
YGL073W	YGL234W	0.4167037897610366	0	0	0.34736330235573804	0.6448991874811917	3.0	0.0
YOR372C	YNL272C	0.4166716419267369	0	0	0.3473445350910368	0.6448991874811917	-3.0	0.0
YKL112W	YEL013W	0.41666208192936494	0	0	0.3473257698541329	0.6448991874811917	11.0	0.0
YJR094C	YDL010W	0.4166598325182186	0	0	0.34730700664469777	0.6448991874811917	-3.0	0.0
YOR372C	YOR260W	0.41665664585242795	0	0	0.3472882454624028	0.6448991874811917	-3.0	0.0
YDR423C	YGR287C	0.4166404313470814	0	0	0.34726948630691945	0.6448991874811917	1.0	0.0
YDL020C	YOR213C	0.4166263725274168	0	0	0.34725072917791944	0.6448991874811917	5.0	0.0
YDR216W	YLR270W	0.416623373312555	0	0	0.3472319740750743	0.6448991874811917	5.0	0.0
YMR172W	YPL047W	0.4166156878244717	0	0	0.34721322099805574	0.6448991874811917	5.0	0.0
YKL109W	YKR081C	0.41661437566796966	0	0	0.34719446994653563	0.6448991874811917	-1.0	0.0
YLR131C	YOL119C	0.41657960352066586	0	0	0.3471757209201858	0.6448991874811917	-5.0	0.0
YDL106C	YIL045W	0.4165735113654779	0	0	0.3471569739186781	0.6448991874811917	0.0	0.0
YDR146C	YJL044C	0.4165650760736791	0	0	0.34713822894168467	0.6448991874811917	4.0	0.0
YPL230W	YLR177W	0.41656404509357037	0	0	0.3471194859888775	0.6448991874811917	5.0	0.0
YOR363C	YBL102W	0.41656188940788846	0	0	0.3471007450599287	0.6448991874811917	5.0	0.0
YDL020C	YOR327C	0.4165363960815633	0	0	0.3470820061545106	0.6448991874811917	3.0	0.0
YGL013C	YIR034C	0.41649974942497087	0	0	0.3470632692722954	0.6448991874811917	2.0	0.0
YBL103C	YOR184W	0.4164752870787544	0	0	0.34704453441295546	0.6448991874811917	3.0	0.0
YKL062W	YJL166W	0.4164725690402859	0	0	0.34702580157616325	0.6448991874811917	1.0	0.0
YJR147W	YLR214W	0.41647116315831945	0	0	0.3470070707615912	0.6448991874811917	0.0	0.0
YNL216W	YGR014W	0.41645804159329913	0	0	0.34698834196891193	0.6448991874811917	4.0	0.0
YHR084W	YEL007W	0.41645110590893125	1	1	0.34702358465108746	0.64499949844518	5.0	0.0
YKL112W	YOR036W	0.4164483878704628	0	0	0.347004856988667	0.64499949844518	8.0	0.0
YLR403W	YPR112C	0.4164451074792077	0	0	0.3469861313474718	0.64499949844518	5.0	0.0
YKL109W	YMR090W	0.4164427643425969	0	0	0.3469674077271746	0.64499949844518	1.0	0.0
YGR249W	YDL010W	0.4164404212059862	0	0	0.34694868612744834	0.64499949844518	1.0	0.0
YBR083W	YNL066W	0.4164267372881793	0	0	0.3469299665479659	0.64499949844518	-5.0	0.0
YBR083W	YBR052C	0.41642326944599534	0	0	0.3469112489884003	0.64499949844518	2.0	0.0
YNL216W	YLR267W	0.41641633376162746	0	0	0.3468925334484247	0.64499949844518	1.0	0.0
YPL230W	YOR173W	0.4164046180785736	0	0	0.34687381992771216	0.64499949844518	1.0	0.0
YDR501W	YMR177W	0.41638371730000556	0	0	0.3468551084259359	0.64499949844518	-1.0	0.0
YNL216W	YGR084C	0.41637190789148726	1	1	0.34689033928475105	0.6450998094091684	5.0	0.0
YMR016C	YHL016C	0.41636384750154626	1	1	0.34692556634304206	0.6452001203731568	5.0	0.0
YJR060W	YML030W	0.4163627227959731	0	0	0.3469068550779354	0.6452001203731568	5.0	0.0
YKL109W	YJL060W	0.4163443526049446	0	0	0.3468881458310862	0.6452001203731568	1.0	0.0
YDL020C	YLR399C	0.4163372294696479	0	0	0.34686943860216796	0.6452001203731568	4.0	0.0
YKL109W	YOR066W	0.4163271071194894	0	0	0.3468507333908542	0.6452001203731568	5.0	0.0
YLR256W	YMR158W	0.41630358202791723	0	0	0.3468320301968186	0.6452001203731568	0.0	0.0
YGL013C	YLR270W	0.41628839850267946	0	0	0.3468133290197347	0.6452001203731568	4.0	0.0
YKL112W	YCL049C	0.41627368360476386	0	0	0.34679462985927645	0.6452001203731568	6.0	0.0
YGL013C	YOR215C	0.4162695596843289	0	0	0.34677593271511753	0.6452001203731568	2.0	0.0
YJR094C	YMR110C	0.41625128321876487	0	0	0.3467572375869319	0.6452001203731568	-1.0	0.0
YAL051W	YBR081C	0.41624397263253926	0	0	0.3467385444743935	0.6452001203731568	-1.0	0.0
YHR178W	YER062C	0.41623900518292445	0	0	0.3467198533771764	0.6452001203731568	2.0	0.0
YBL021C	YHR157W	0.41622794557812165	0	0	0.34670116429495473	0.6452001203731568	-6.0	0.0
YOR372C	YKL063C	0.4162205412664316	0	0	0.3466824772274026	0.6452001203731568	-6.0	0.0
YPL075W	YBL102W	0.4162201663645739	0	0	0.34666379217419424	0.6452001203731568	3.0	0.0
YKL112W	YML130C	0.4161920487252446	0	0	0.346645109135004	0.6452001203731568	4.0	0.0
YER169W	YFR006W	0.41618595657005664	0	0	0.34662642810950633	0.6452001203731568	-1.0	0.0
YBR240C	YDR105C	0.41618445696262574	0	0	0.34660774909737563	0.6452001203731568	3.0	0.0
YOR113W	YDR379W	0.41617602167082696	0	0	0.34658907209828643	0.6452001203731568	3.0	0.0
YDR146C	YIL114C	0.4161519342264683	0	0	0.34657039711191334	0.6452001203731568	5.0	0.0
YOR372C	YJL031C	0.41614874756067766	0	0	0.34655172413793106	0.6452001203731568	-3.0	0.0
YER028C	YDR174W	0.4161291589386116	0	0	0.34653305317601424	0.6452001203731568	3.0	0.0
YOL108C	YDR406W	0.4161282216839673	0	0	0.34651438422583775	0.6452001203731568	1.0	0.0
YPL075W	YPL034W	0.4161020722793911	0	0	0.34649571728707645	0.6452001203731568	0.0	0.0
YGL073W	YDL095W	0.41609663620245413	0	0	0.3464770523594053	0.6452001203731568	4.0	0.0
YLR403W	YML128C	0.4160953240459521	0	0	0.34645838944249935	0.6452001203731568	-2.0	0.0
YMR037C	YCR088W	0.41606814366126715	0	0	0.3464397285360336	0.6452001203731568	6.0	0.0
YBR049C	YGL202W	0.4160629887607235	0	0	0.34642106963968333	0.6452001203731568	5.0	0.0
YGL209W	YNL036W	0.41605586562542674	0	0	0.34640241275312367	0.6452001203731568	-4.0	0.0
YBR049C	YBR052C	0.4160553032726402	0	0	0.34638375787602993	0.6452001203731568	-2.0	0.0
YKL112W	YDR125C	0.416049398568381	0	0	0.34636510500807755	0.6452001203731568	3.0	0.0
YBR240C	YMR014W	0.41604480602062394	0	0	0.3463464541489419	0.6452001203731568	3.0	0.0
YGL071W	YJL134W	0.4160410570020467	0	0	0.34632780529829854	0.6452001203731568	5.0	0.0
YMR172W	YML054C	0.41603946366915134	0	0	0.346309158455823	0.6452001203731568	2.0	0.0
YHR178W	YGR138C	0.4160269981823821	0	0	0.3462905136211909	0.6452001203731568	3.0	0.0
YBL103C	YLL023C	0.4160136891664329	0	0	0.34627187079407806	0.6452001203731568	-3.0	0.0
YOR344C	YDR079W	0.41601312681364633	0	0	0.3462532299741602	0.6452001203731568	2.0	0.0
YKL112W	YER162C	0.4159893205456809	0	0	0.3462345911611132	0.6452001203731568	6.0	0.0
YIR018W	YJL163C	0.4159752617260163	0	0	0.346215954354613	0.6452001203731568	1.0	0.0
YJR147W	YLR097C	0.41597001310000814	0	0	0.3461973195543355	0.6452001203731568	1.0	0.0
YHR006W	YPL154C	0.4159594221225275	0	0	0.34617868675995694	0.6452001203731568	-4.0	0.0
YBL066C	YMR304W	0.415958016240561	0	0	0.34616005597115335	0.6452001203731568	5.0	0.0
YDR216W	YLR348C	0.41595661035859455	1	1	0.346195242707997	0.6453004313371451	5.0	0.0
YKL062W	YOR315W	0.41594011467685477	0	0	0.3461766130334176	0.6453004313371451	-1.0	0.0
YJR060W	YGL229C	0.4159389899712816	0	0	0.34615798536375375	0.6453004313371451	1.0	0.0
YEL009C	YGL071W	0.4159368342855997	0	0	0.34613935969868176	0.6453004313371451	5.0	0.0
YPL230W	YIL042C	0.4159223068386129	0	0	0.34612073603787796	0.6453004313371451	1.0	0.0
YGL237C	YHR050W	0.4159192138982867	0	0	0.346102114381019	0.6453004313371451	-3.0	0.0
YDL056W	YIL107C	0.41590262449108245	0	0	0.3460834947277814	0.6453004313371451	4.0	0.0
YBR240C	YBR230C	0.4159003750799361	0	0	0.3460648770778417	0.6453004313371451	3.0	0.0
YMR280C	YDR090C	0.41589381429742595	0	0	0.3460462614308768	0.6453004313371451	1.0	0.0
YDL056W	YDR441C	0.41589231468999505	0	0	0.34602764778656336	0.6453004313371451	1.0	0.0
YDR043C	YGR268C	0.4158867848875936	0	0	0.3460090361445783	0.6453004313371451	3.0	0.0
YAL051W	YDR384C	0.41587375704803775	0	0	0.3459904265045985	0.6453004313371451	-2.0	0.0
YGL073W	YDR385W	0.41587310096978675	0	0	0.34597181886630096	0.6453004313371451	4.0	0.0
YDR423C	YLR300W	0.41587113273503373	0	0	0.34595321322936273	0.6453004313371451	-3.0	0.0
YOR363C	YLR089C	0.415865321756239	0	0	0.34593460959346095	0.6453004313371451	1.0	0.0
YDL056W	YIR042C	0.41586447822705913	0	0	0.3459160079582728	0.6453004313371451	-1.0	0.0
YBL103C	YJR048W	0.41585660528804697	0	0	0.34589740832347565	0.6453004313371451	-5.0	0.0
YFL031W	YPL221W	0.4158458268596374	0	0	0.3458788106887467	0.6453004313371451	0.0	0.0
YCR084C	YOL055C	0.41584573313417295	0	0	0.34586021505376346	0.6453004313371451	2.0	0.0
YDR253C	YLR250W	0.41584076568455813	0	0	0.34584162141820335	0.6453004313371451	1.0	0.0
YIL131C	YGR095C	0.41582436372828274	0	0	0.3458230297817439	0.6453004313371451	3.0	0.0
YDR423C	YPL003W	0.415822020591672	0	0	0.3458044401440628	0.6453004313371451	5.0	0.0
YCR084C	YLR214W	0.41581677196566386	0	0	0.3457858525048377	0.6453004313371451	-3.0	0.0
YBL103C	YNL180C	0.41581489745637523	0	0	0.3457672668637463	0.6453004313371451	3.0	0.0
YLR403W	YBR016W	0.41580796177200735	0	0	0.34574868322046654	0.6453004313371451	5.0	0.0
YHR084W	YHR029C	0.4157981205982421	1	1	0.34578384478959534	0.6454007423011335	5.0	0.0
YDL020C	YKL003C	0.4157961523634891	0	0	0.34576526225279447	0.6454007423011335	4.0	0.0
YHL027W	YOR228C	0.41579390295234275	0	0	0.34574668171314954	0.6454007423011335	0.0	0.0
YMR037C	YDR229W	0.4157875296207615	0	0	0.34572810317033853	0.6454007423011335	5.0	0.0
YDL056W	YBL010C	0.4157823747202178	0	0	0.34570952662403953	0.6454007423011335	5.0	0.0
YKL109W	YDR279W	0.415772627271917	0	0	0.3456909520739308	0.6454007423011335	3.0	0.0
YJL056C	YBL102W	0.4157672849204444	0	0	0.34567237951969054	0.6454007423011335	3.0	0.0
YGL073W	YER049W	0.4157590370795745	0	0	0.3456538089609971	0.6454007423011335	6.0	0.0
YOR372C	YHL048W	0.41575641276657044	0	0	0.34563524039752885	0.6454007423011335	-3.0	0.0
YKL109W	YDR502C	0.41575003943498917	0	0	0.3456166738289643	0.6454007423011335	3.0	0.0
YKL109W	YHL021C	0.4157455406126965	0	0	0.345598109254982	0.6454007423011335	-2.0	0.0
YDR216W	YDL128W	0.4157411355158682	0	0	0.3455795466752605	0.6454007423011335	4.0	0.0
YBL021C	YFR001W	0.41573091944024526	0	0	0.3455609860894785	0.6454007423011335	-3.0	0.0
YKR099W	YDL167C	0.41573026336199426	0	0	0.34554242749731473	0.6454007423011335	1.0	0.0
YEL009C	YDL103C	0.4157222029720532	0	0	0.345523870898448	0.6454007423011335	-1.0	0.0
YBR049C	YKR004C	0.41572051591369347	0	0	0.3455053162925572	0.6454007423011335	3.0	0.0
YIL131C	YOR067C	0.41571554846407865	0	0	0.3454867636793213	0.6454007423011335	5.0	0.0
YIL131C	YNR019W	0.4157092688579618	0	0	0.34546821305841924	0.6454007423011335	-1.0	0.0
YCR084C	YJL180C	0.41569183592157766	0	0	0.3454496644295302	0.6454007423011335	3.0	0.0
YDL020C	YOL146W	0.4156917421961132	0	0	0.3454311177923333	0.6454007423011335	3.0	0.0
YAL051W	YGR100W	0.4156844316098876	0	0	0.34541257314650775	0.6454007423011335	-1.0	0.0
YCR084C	YNL079C	0.4156837755316366	0	0	0.3453940304917329	0.6454007423011335	-1.0	0.0
YEL009C	YFR044C	0.415675152788909	0	0	0.345375489827688	0.6454007423011335	5.0	0.0
YJR147W	YPL123C	0.415674496710658	0	0	0.3453569511540526	0.6454007423011335	-3.0	0.0
YDR253C	YLR437C	0.41564956573711936	0	0	0.34533841447050617	0.6454007423011335	5.0	0.0
YKL112W	YDR497C	0.4156341010354883	0	0	0.34531987977672823	0.6454007423011335	4.0	0.0
YEL009C	YIR022W	0.41562932103680233	0	0	0.34530134707239846	0.6454007423011335	-3.0	0.0
YER040W	YNL056W	0.41562838378215805	0	0	0.34528281635719654	0.6454007423011335	1.0	0.0
YEL009C	YPR190C	0.4155956735950717	0	0	0.34526428763080225	0.6454007423011335	3.0	0.0
YDR310C	YDR085C	0.41559126849824346	0	0	0.3452457608928955	0.6454007423011335	0.0	0.0
YPL075W	YMR009W	0.4155879881069884	0	0	0.3452272361431561	0.6454007423011335	3.0	0.0
YER040W	YER139C	0.4155676496812069	0	0	0.3452087133812641	0.6454007423011335	-3.0	0.0
YNL167C	YPL203W	0.4155666187010982	0	0	0.34519019260689954	0.6454007423011335	2.0	0.0
YER028C	YLR211C	0.415560057918588	0	0	0.3451716738197425	0.6454007423011335	-3.0	0.0
YJR060W	YDR244W	0.41555415321432887	0	0	0.3451531570194732	0.6454007423011335	-1.0	0.0
YIL131C	YML041C	0.4155534034106134	0	0	0.3451346422057719	0.6454007423011335	3.0	0.0
YLR176C	YBR071W	0.4155525598814335	0	0	0.3451161293783189	0.6454007423011335	-5.0	0.0
YOR372C	YGL039W	0.4155355955723716	0	0	0.34509761853679466	0.6454007423011335	-2.0	0.0
YCR084C	YER072W	0.4155336273376185	0	0	0.34507910968087957	0.6454007423011335	-1.0	0.0
YBR240C	YOR090C	0.41553222145565205	0	0	0.3450606028102542	0.6454007423011335	-3.0	0.0
YMR016C	YOR070C	0.4155318465537943	1	1	0.34509572585402476	0.6455010532651219	5.0	0.0
YAL051W	YLR299W	0.41553128420100777	0	0	0.3450772200772201	0.6455010532651219	3.0	0.0
YHR006W	YNL117W	0.4155278163588238	0	0	0.3450587162850555	0.6455010532651219	-3.0	0.0
YNL216W	YBR262C	0.4155213493017781	0	0	0.3450402144772118	0.6455010532651219	3.0	0.0
YDR216W	YLR344W	0.4155146010683391	0	0	0.3450217146533698	0.6455010532651219	-5.0	0.0
YMR019W	YGL088W	0.4155111332261551	0	0	0.3450032168132104	0.6455010532651219	-1.0	0.0
YDR146C	YBR052C	0.4155082277367578	0	0	0.3449847209564145	0.6455010532651219	6.0	0.0
YIR018W	YHL015W	0.4155064469529336	0	0	0.3449662270826632	0.6455010532651219	-1.0	0.0
YDR081C	YLR297W	0.41549135715316027	0	0	0.34494773519163763	0.6455010532651219	3.0	0.0
YDR520C	YGR185C	0.4154885453892273	0	0	0.3449292452830189	0.6455010532651219	3.0	0.0
YPL075W	YDL167C	0.4154816097048594	0	0	0.3449107573564882	0.6455010532651219	1.0	0.0
YGL073W	YLL029W	0.4154386834421502	0	0	0.34489227141172685	0.6455010532651219	7.0	0.0
YKL112W	YIR004W	0.41543830854029246	0	0	0.3448737874484163	0.6455010532651219	11.0	0.0
YMR280C	YDR072C	0.41542818619013394	0	0	0.34485530546623794	0.6455010532651219	-4.0	0.0
YBR083W	YDR536W	0.4154268740336319	0	0	0.34483682546487326	0.6455010532651219	1.0	0.0
YIL131C	YDR343C	0.41542518697527214	0	0	0.34481834744400386	0.6455010532651219	0.0	0.0
YOR113W	YLR450W	0.415418626192762	0	0	0.34479987140331136	0.6455010532651219	1.0	0.0
YHR006W	YNL100W	0.4154046610985618	0	0	0.3447813973424775	0.6455010532651219	1.0	0.0
YBL005W	YOR094W	0.41539913129616035	0	0	0.344762925261184	0.6455010532651219	-1.0	0.0
YHR206W	YGR108W	0.4153966007086207	0	0	0.34474445515911284	0.6455010532651219	3.0	0.0
YBR240C	YOR215C	0.4153864783584622	0	0	0.3447259870359458	0.6455010532651219	3.0	0.0
YLR403W	YIL036W	0.41537532502819496	0	0	0.3447075208913649	0.6455010532651219	-2.0	0.0
YDR146C	YPL054W	0.415360328953886	0	0	0.34468905672505223	0.6455010532651219	5.0	0.0
YOR372C	YLR168C	0.4153549866024135	0	0	0.34467059453668986	0.6455010532651219	0.0	0.0
YER111C	YKL032C	0.4153536744459115	0	0	0.34465213432596004	0.6455010532651219	3.0	0.0
YIL131C	YDR070C	0.41534598895782815	0	0	0.34463367609254497	0.6455010532651219	5.0	0.0
YEL009C	YOR288C	0.4153418650373932	0	0	0.34461521983612703	0.6455010532651219	5.0	0.0
YJL056C	YGR248W	0.4153410215082133	0	0	0.3445967655563886	0.6455010532651219	5.0	0.0
YKL112W	YPR188C	0.41533783484242265	0	0	0.344578313253012	0.6455010532651219	10.0	0.0
YBR240C	YBR139W	0.4153286497469084	0	0	0.34455986292568	0.6455010532651219	2.0	0.0
YDR216W	YPR191W	0.41532143288614726	0	0	0.34454141457407506	0.6455010532651219	-3.0	0.0
YBR049C	YLR237W	0.4153057807335873	0	0	0.34452296819787986	0.6455010532651219	-3.0	0.0
YKR099W	YGL079W	0.41530306269511885	0	0	0.34450452379677715	0.6455010532651219	2.0	0.0
YPR015C	YMR304W	0.41530090700943695	0	0	0.34448608137044967	0.6455010532651219	5.0	0.0
YGL073W	YOR063W	0.41530062583304367	0	0	0.3444676409185804	0.6455010532651219	3.0	0.0
YMR280C	YFR038W	0.4152807560345843	0	0	0.34444920244085214	0.6455010532651219	-1.0	0.0
YML007W	YLL026W	0.4152787877998313	1	1	0.3444842905314992	0.6456013642291103	5.0	0.0
YDR216W	YBL043W	0.41527785054518696	0	0	0.34446585313637335	0.6456013642291103	-1.0	0.0
YKR099W	YLR214W	0.41526838427327945	0	0	0.34444741771474446	0.6456013642291103	3.0	0.0
YGL013C	YDL208W	0.415237829771875	0	0	0.34442898426629565	0.6456013642291103	-4.0	0.0
YMR037C	YGR237C	0.41523229996947364	0	0	0.34441055279071014	0.6456013642291103	7.0	0.0
YIL131C	YPR108W	0.41521439840576735	0	0	0.3443921232876712	0.6456013642291103	4.0	0.0
YHR178W	YLR164W	0.4152112117399767	0	0	0.34437369575686233	0.6456013642291103	-1.0	0.0
YER111C	YBL107C	0.41520811879965047	0	0	0.3443552701979668	0.6456013642291103	2.0	0.0
YJL110C	YBL107C	0.41520043331156714	0	0	0.3443368466106682	0.6456013642291103	-1.0	0.0
YOR372C	YDR264C	0.4151859058645804	0	0	0.3443184249946501	0.6456013642291103	-6.0	0.0
YJR094C	YMR024W	0.41517597096535075	0	0	0.3443000053495961	0.6456013642291103	1.0	0.0
YKL109W	YBR207W	0.4151740964560621	0	0	0.3442815876751899	0.6456013642291103	5.0	0.0
YER111C	YIR006C	0.4151713784175936	0	0	0.3442631719711153	0.6456013642291103	5.0	0.0
YCR084C	YHR121W	0.4151548827358538	0	0	0.3442447582370561	0.6456013642291103	-2.0	0.0
YGL073W	YPL090C	0.4151459788167329	0	0	0.3442263464726962	0.6456013642291103	2.0	0.0
YIL131C	YAR031W	0.41512910823313537	0	0	0.34420793667771954	0.6456013642291103	1.0	0.0
YKL112W	YNL289W	0.4151245156853782	0	0	0.34418952885181026	0.6456013642291103	3.0	0.0
YKL109W	YMR262W	0.41512076666680103	0	0	0.3441711229946524	0.6456013642291103	1.0	0.0
YER028C	YLR146C	0.4151200168630856	0	0	0.34415271910593015	0.6456013642291103	-3.0	0.0
YCR084C	YNR041C	0.41510933216014045	0	0	0.3441343171853278	0.6456013642291103	5.0	0.0
YKL112W	YKR075C	0.41510108431927056	0	0	0.34411591723252954	0.6456013642291103	1.0	0.0
YDL020C	YEL013W	0.4150997721627685	0	0	0.3440975192472198	0.6456013642291103	3.0	0.0
YAL051W	YJL218W	0.41509705412430004	1	1	0.34413258487035553	0.6457016751930986	5.0	0.0
YDR423C	YDR384C	0.41509358628211607	0	0	0.344114187961082	0.6457016751930986	-1.0	0.0
YGL013C	YDR496C	0.41509171177282744	0	0	0.3440957930186561	0.6457016751930986	-5.0	0.0
YKL109W	YLR412W	0.4150677180539332	0	0	0.34407740004276244	0.6457016751930986	4.0	0.0
YKL112W	YDL184C	0.4150208553217178	0	0	0.34405900903308567	0.6457016751930986	3.0	0.0
YPL089C	YPR057W	0.4150093270895928	0	0	0.3440406199893105	0.6457016751930986	-3.0	0.0
YLR256W	YMR193W	0.41500117297418737	0	0	0.3440222329111218	0.6457016751930986	1.0	0.0
YIL131C	YBR005W	0.41498767650730933	0	0	0.34400384779820437	0.6457016751930986	2.0	0.0
YML076C	YNL282W	0.41497802278447293	0	0	0.34398546465024316	0.6457016751930986	3.0	0.0
YJR060W	YOR042W	0.41497043102185405	0	0	0.3439670834669232	0.6457016751930986	4.0	0.0
YGL073W	YLR258W	0.41496846278710103	0	0	0.34394870424792945	0.6457016751930986	-3.0	0.0
YBR240C	YGL066W	0.4149493427923571	0	0	0.34393032699294723	0.6457016751930986	-1.0	0.0
YOR140W	YBL042C	0.41494475024460004	0	0	0.3439119517016616	0.6457016751930986	-1.0	0.0
YIL131C	YHR201C	0.4149263800535716	0	0	0.3438935783737579	0.6457016751930986	4.0	0.0
YOR372C	YMR156C	0.4149254427989273	0	0	0.34387520700892144	0.6457016751930986	-5.0	0.0
YML007W	YNL149C	0.4149148518214466	0	0	0.3438568376068376	0.6457016751930986	0.0	0.0
YKL020C	YLR089C	0.4149145706450533	0	0	0.34383847016719193	0.6457016751930986	4.0	0.0
YPR009W	YMR220W	0.4149051043731458	0	0	0.3438201046896699	0.6457016751930986	5.0	0.0
YMR037C	YLR219W	0.41490416711850153	0	0	0.3438017411739572	0.6457016751930986	5.0	0.0
YLR183C	YNL272C	0.4148986373161001	0	0	0.34378337961973937	0.6457016751930986	3.0	0.0
YBR033W	YGL053W	0.41489666908134704	0	0	0.3437650200267023	0.6457016751930986	5.0	0.0
YER028C	YML130C	0.4148809232033227	0	0	0.34374666239453167	0.6457016751930986	1.0	0.0
YKL112W	YLR253W	0.41487483104813466	0	0	0.34372830672291343	0.6457016751930986	7.0	0.0
YDL020C	YBR179C	0.41486292791415197	0	0	0.3437099530115335	0.6457016751930986	5.0	0.0
YML007W	YJR051W	0.41486161575764996	0	0	0.343691601260078	0.6457016751930986	3.0	0.0
YPL230W	YOR360C	0.4148477443889142	0	0	0.3436732514682328	0.6457016751930986	5.0	0.0
YGL013C	YJL068C	0.414826374983024	0	0	0.3436549036356842	0.6457016751930986	3.0	0.0
YPL133C	YER133W	0.41482393812094875	0	0	0.3436365577621183	0.6457016751930986	-1.0	0.0
YDL020C	YHR104W	0.41477670048687565	0	0	0.34361821384722147	0.6457016751930986	6.0	0.0
YGL237C	YLR387C	0.41475776794306063	0	0	0.34359987189068003	0.6457016751930986	5.0	0.0
YKL112W	YIL076W	0.4147529879443747	0	0	0.34358153189218044	0.6457016751930986	11.0	0.0
YHR006W	YDL168W	0.41474736441650883	0	0	0.34356319385140904	0.6457016751930986	-2.0	0.0
YDR423C	YIL111W	0.4147345240278818	0	0	0.3435448577680525	0.6457016751930986	4.0	0.0
YPL075W	YOR019W	0.4147319934403422	0	0	0.3435265236417974	0.6457016751930986	-1.0	0.0
YHR178W	YLR438W	0.41472749461804953	0	0	0.3435081914723304	0.6457016751930986	3.0	0.0
YOR162C	YOL002C	0.4147156852095312	0	0	0.34348986125933834	0.6457016751930986	4.0	0.0
YDR146C	YOR273C	0.41470293854636864	0	0	0.3434715330025079	0.6457016751930986	-5.0	0.0
YMR172W	YIL107C	0.41469590913653637	0	0	0.34345320670152596	0.6457016751930986	5.0	0.0
YNL199C	YER139C	0.414679507180261	0	0	0.3434348823560796	0.6457016751930986	3.0	0.0
YMR172W	YIL118W	0.4146713530648555	0	0	0.34341655996585574	0.6457016751930986	-5.0	0.0
YJL089W	YNL132W	0.4146515769918606	0	0	0.3433982395305415	0.6457016751930986	1.0	0.0
YBR240C	YHR020W	0.41464417268017056	0	0	0.34337992104982396	0.6457016751930986	-1.0	0.0
YBR083W	YDR072C	0.4146415483671665	0	0	0.34336160452339043	0.6457016751930986	-2.0	0.0
YNL027W	YFL016C	0.414625989940071	0	0	0.3433432899509281	0.6457016751930986	-5.0	0.0
YJL056C	YJL044C	0.41462392797985353	0	0	0.34332497733212436	0.6457016751930986	3.0	0.0
YDR423C	YJL060W	0.414576596620316	0	0	0.34330666666666665	0.6457016751930986	5.0	0.0
YNL216W	YGL257C	0.4145739723073119	0	0	0.34328835795424245	0.6457016751930986	10.0	0.0
YGL013C	YEL021W	0.41456131936961377	0	0	0.34327005119453924	0.6457016751930986	1.0	0.0
YER040W	YKL203C	0.41455682054732107	0	0	0.3432517463872447	0.6457016751930986	-1.0	0.0
YNL068C	YDR465C	0.4145471668244847	0	0	0.3432334435320465	0.6457016751930986	3.0	0.0
YJL206C	YMR316W	0.41453413898492886	0	0	0.34321514262863234	0.6457016751930986	2.0	0.0
YKL112W	YMR056C	0.41452748447695426	0	0	0.3431968436766901	0.6457016751930986	5.0	0.0
YDR123C	YER174C	0.41451858055783336	0	0	0.34317854667590764	0.6457016751930986	-1.0	0.0
YBR240C	YDR085C	0.4144971174264787	0	0	0.3431602516259729	0.6457016751930986	1.0	0.0
YMR172W	YDR475C	0.4144969299755498	0	0	0.3431419585265739	0.6457016751930986	3.0	0.0
YKL185W	YOR070C	0.41449486801533236	0	0	0.34312366737739874	0.6457016751930986	-1.0	0.0
YMR037C	YNL056W	0.41448905703653766	0	0	0.34310537817813547	0.6457016751930986	5.0	0.0
YOR372C	YMR125W	0.4144857766452826	0	0	0.34308709092847245	0.6457016751930986	-4.0	0.0
YDL020C	YLR275W	0.4144853080179604	0	0	0.34306880562809783	0.6457016751930986	1.0	0.0
YJL110C	YER062C	0.4144849331161027	0	0	0.3430505222767001	0.6457016751930986	-1.0	0.0
YDL020C	YCR030C	0.4144751856678019	0	0	0.3430322408739675	0.6457016751930986	3.0	0.0
YKL112W	YDR292C	0.4144604707698863	0	0	0.3430139614195886	0.6457016751930986	4.0	0.0
YML007W	YPR106W	0.41445109822344317	0	0	0.34299568391325197	0.6457016751930986	-3.0	0.0
YKL112W	YKL051W	0.4144434127353599	0	0	0.3429774083546462	0.6457016751930986	4.0	0.0
YLR403W	YER150W	0.4144215747021475	0	0	0.34295913474345996	0.6457016751930986	2.0	0.0
YMR037C	YDR145W	0.41440161117822377	0	0	0.342940863079382	0.6457016751930986	5.0	0.0
YDR213W	YER044C	0.41439214490631626	0	0	0.3429225933621011	0.6457016751930986	5.0	0.0
YMR070W	YBR052C	0.414382303732551	0	0	0.3429043255913062	0.6457016751930986	-1.0	0.0
YOR028C	YLR094C	0.41435315511311305	0	0	0.3428860597666862	0.6457016751930986	1.0	0.0
YKR099W	YOL055C	0.4143482813889626	0	0	0.3428677958879301	0.6457016751930986	3.0	0.0
YBL021C	YMR088C	0.41434172060645247	0	0	0.342849533954727	0.6457016751930986	-2.0	0.0
YJR060W	YPL113C	0.4143399398226283	0	0	0.3428312739667661	0.6457016751930986	4.0	0.0
YNL199C	YBL064C	0.4143328166873316	0	0	0.3428130159237365	0.6457016751930986	-3.0	0.0
YOR344C	YER011W	0.41433094217804295	0	0	0.34279475982532753	0.6457016751930986	3.0	0.0
YKL112W	YDR001C	0.41430329316603587	0	0	0.3427765056712285	0.6457016751930986	2.0	0.0
YKL109W	YBR082C	0.4142930770904129	0	0	0.34275825346112887	0.6457016751930986	3.0	0.0
YGL166W	YJR105W	0.4142844543476853	0	0	0.3427400031947181	0.6457016751930986	5.0	0.0
YDR310C	YPR147C	0.41426852101873207	0	0	0.34272175487168566	0.6457016751930986	-2.0	0.0
YIL131C	YPL065W	0.4142619602362219	0	0	0.34270350849172126	0.6457016751930986	5.0	0.0
YEL009C	YLL023C	0.41423318651864166	0	0	0.3426852640545145	0.6457016751930986	3.0	0.0
YPL089C	YEL039C	0.4142046002519903	0	0	0.34266702155975515	0.6457016751930986	5.0	0.0
YHL027W	YKL193C	0.41419438417636734	0	0	0.342648781007133	0.6457016751930986	-1.0	0.0
YNL216W	YPL233W	0.4141936343726519	1	1	0.3426837706925001	0.645801986157087	8.0	0.0
YMR280C	YML101C	0.4141772324163765	0	0	0.34266553119012133	0.645801986157087	-1.0	0.0
YER028C	YLR267W	0.4141769512399832	0	0	0.34264729362925117	0.645801986157087	1.0	0.0
YER130C	YPL086C	0.4141694532028288	0	0	0.34262905800957955	0.645801986157087	3.0	0.0
YBR083W	YIL140W	0.41416101791103	1	1	0.3426640412963653	0.6459022971210754	5.0	0.0
YKL109W	YER121W	0.41415811242163264	0	0	0.3426458067262665	0.6459022971210754	4.0	0.0
YER028C	YJL096W	0.41415726889245275	0	0	0.34262757409673816	0.6459022971210754	2.0	0.0
YPL075W	YEL046C	0.4141370241921357	0	0	0.34260934340747046	0.6459022971210754	-4.0	0.0
YPL075W	YGR033C	0.41412615203826175	0	0	0.3425911146581538	0.6459022971210754	-3.0	0.0
YDL020C	YPL204W	0.4141258708618684	0	0	0.3425728878484784	0.6459022971210754	5.0	0.0
YOL108C	YIR021W	0.4141133116496347	0	0	0.3425546629781348	0.6459022971210754	1.0	0.0
YMR172W	YJL196C	0.4141105936111662	0	0	0.3425364400468135	0.6459022971210754	3.0	0.0
YNL216W	YKL099C	0.41409541008592843	0	0	0.342518219054205	0.6459022971210754	6.0	0.0
YNL027W	YNL079C	0.41409212969467335	0	0	0.3425	0.6459022971210754	3.0	0.0
YMR280C	YPR192W	0.4140882869506317	0	0	0.34248178288388914	0.6459022971210754	1.0	0.0
YDL020C	YGR209C	0.4140819136190504	0	0	0.34246356770556324	0.6459022971210754	2.0	0.0
YMR016C	YNL217W	0.4140758214638624	0	0	0.3424453544647131	0.6459022971210754	5.0	0.0
YIL131C	YGL054C	0.41407076028878315	0	0	0.34242714316102957	0.6459022971210754	4.0	0.0
YML007W	YOR215C	0.41405913833119373	0	0	0.3424089337942037	0.6459022971210754	6.0	0.0
YOR140W	YMR202W	0.4140555767635454	0	0	0.3423907263639264	0.6459022971210754	-5.0	0.0
YKL112W	YKL074C	0.41405435833250775	0	0	0.3423725208698889	0.6459022971210754	10.0	0.0
YBR182C	YOL007C	0.41404920343196405	0	0	0.34235431731178223	0.6459022971210754	-5.0	0.0
YDL020C	YER152C	0.41404639166803114	0	0	0.34233611568929767	0.6459022971210754	5.0	0.0
YOR372C	YDR226W	0.414033738730333	0	0	0.3423179160021265	0.6459022971210754	-5.0	0.0
YER028C	YNR014W	0.4140279277515383	0	0	0.34229971824996014	0.6459022971210754	3.0	0.0
YOR229W	YOR033C	0.41402783402607385	0	0	0.3422815224324899	0.6459022971210754	5.0	0.0
YNL216W	YKL059C	0.4140259595167852	0	0	0.34226332854940733	0.6459022971210754	4.0	0.0
YPL089C	YGR146C	0.4140085265804011	0	0	0.34224513660040395	0.6459022971210754	1.0	0.0
YMR172W	YBR053C	0.41400234069974867	0	0	0.3422269465851714	0.6459022971210754	3.0	0.0
YDL020C	YDL226C	0.4139893128601928	0	0	0.3422087585034014	0.6459022971210754	6.0	0.0
YDR310C	YDR533C	0.4139787218827121	0	0	0.34219057235478556	0.6459022971210754	-1.0	0.0
YKL109W	YER146W	0.4139739418840262	0	0	0.34217238813901585	0.6459022971210754	2.0	0.0
YDR169C	YOR329C	0.4139683183561603	0	0	0.34215420585578404	0.6459022971210754	3.0	0.0
YGR044C	YOL123W	0.41396635012140726	0	0	0.34213602550478217	0.6459022971210754	-6.0	0.0
YHR006W	YCL064C	0.4139441371863372	0	0	0.34211784708570214	0.6459022971210754	-2.0	0.0
YEL009C	YNL022C	0.4139246422897356	0	0	0.3420996705982361	0.6459022971210754	3.0	0.0
YBL066C	YMR012W	0.4139150822923637	0	0	0.34208149604207616	0.6459022971210754	6.0	0.0
YNL103W	YIR030C	0.4139103960191421	0	0	0.3420633234169146	0.6459022971210754	-1.0	0.0
YIL131C	YML018C	0.413886214849319	0	0	0.34204515272244357	0.6459022971210754	3.0	0.0
YBL021C	YOR158W	0.4138826532816706	0	0	0.34202698395835546	0.6459022971210754	-1.0	0.0
YOR162C	YIR034C	0.41387974779227327	0	0	0.3420088171243427	0.6459022971210754	1.0	0.0
YMR037C	YOL032W	0.4138544419168769	0	0	0.3419906522200977	0.6459022971210754	1.0	0.0
YOR162C	YPL252C	0.4138441321157896	0	0	0.3419724892453131	0.6459022971210754	1.0	0.0
YDR423C	YMR121C	0.41383982074442577	0	0	0.34195432819968136	0.6459022971210754	2.0	0.0
YGR067C	YKL204W	0.4138237936900081	0	0	0.3419361690828952	0.6459022971210754	-1.0	0.0
YJR060W	YGR203W	0.41381095330138107	0	0	0.34191801189464743	0.6459022971210754	0.0	0.0
YKL109W	YGL107C	0.4138100160467368	0	0	0.3418998566346307	0.6459022971210754	3.0	0.0
YNL167C	YDR040C	0.41380167448040245	1	1	0.3419347987681852	0.6460026080850637	5.0	0.0
YOR372C	YPR128C	0.4137901462482774	0	0	0.34191664454473053	0.6460026080850637	-5.0	0.0
YNL216W	YGR234W	0.4137805862509055	1	1	0.3419515820768741	0.646102919049052	4.0	0.0
YLR451W	YDR393W	0.41377918036893907	0	0	0.34193342888995065	0.646102919049052	-1.0	0.0
YOR344C	YER133W	0.4137707450771403	0	0	0.3419152776303217	0.646102919049052	5.0	0.0
YHR178W	YLR090W	0.4137562176301535	0	0	0.3418971282976803	0.646102919049052	0.0	0.0
YJR147W	YGL098W	0.41373409842054787	0	0	0.34187898089171975	0.646102919049052	-1.0	0.0
YML007W	YOR385W	0.4137294121473263	1	1	0.3419139111512128	0.6462032300130405	9.0	0.0
YIL131C	YBL001C	0.4137281937162887	0	0	0.34189576478080885	0.6462032300130405	6.0	0.0
YPL075W	YJR096W	0.4136803000039646	0	0	0.34187762033646446	0.6462032300130405	1.0	0.0
YKL112W	YLR146C	0.4136651164787268	0	0	0.34185947781787307	0.6462032300130405	6.0	0.0
YEL009C	YDL076C	0.41365246354102864	0	0	0.34184133722472804	0.6462032300130405	5.0	0.0
YPR104C	YGR260W	0.4136474023659494	0	0	0.3418231985567229	0.6462032300130405	5.0	0.0
YDL020C	YCR042C	0.41363812354497076	0	0	0.34180506181355125	0.6462032300130405	5.0	0.0
YDR423C	YDR240C	0.4136277200184189	0	0	0.34178692699490665	0.6462032300130405	-1.0	0.0
YIL131C	YJL097W	0.4135787016005216	0	0	0.3417687941004828	0.6462032300130405	0.0	0.0
YDL020C	YKL166C	0.41357195336708263	0	0	0.3417506631299735	0.6462032300130405	1.0	0.0
YDR146C	YJL074C	0.4135588318020623	0	0	0.3417325340830725	0.6462032300130405	6.0	0.0
YER111C	YOR038C	0.4135500216084058	0	0	0.3417144069594738	0.6462032300130405	5.0	0.0
YKL109W	YGL234W	0.4135481470991172	0	0	0.3416962817588713	0.6462032300130405	4.0	0.0
YGL071W	YBL020W	0.41354299219857354	0	0	0.34167815848095895	0.6462032300130405	3.0	0.0
YBR049C	YIL070C	0.4135340882794526	0	0	0.3416600371254309	0.6462032300130405	1.0	0.0
YNL216W	YOL011W	0.41352621534044043	0	0	0.3416419176919813	0.6462032300130405	4.0	0.0
YGL071W	YDR100W	0.4135209667144323	0	0	0.3416238001803044	0.6462032300130405	-5.0	0.0
YMR043W	YNL192W	0.41351656161760403	0	0	0.3416056845900944	0.6462032300130405	5.0	0.0
YLR256W	YLR089C	0.4135164678921396	0	0	0.34158757092104564	0.6462032300130405	-1.0	0.0
YMR043W	YLR237W	0.4135085949531274	0	0	0.3415694591728526	0.6462032300130405	-3.0	0.0
YIR018W	YDR085C	0.4135014718178307	0	0	0.3415513493452097	0.6462032300130405	5.0	0.0
YDR146C	YHR103W	0.4134883502528104	0	0	0.3415332414378115	0.6462032300130405	5.0	0.0
YAL051W	YDR465C	0.41348647574352176	0	0	0.34151513545035256	0.6462032300130405	-3.0	0.0
YEL009C	YFL041W	0.4134822580976224	0	0	0.34149703138252757	0.6462032300130405	1.0	0.0
YBL103C	YBR087W	0.41348066476472706	0	0	0.3414789292340313	0.6462032300130405	3.0	0.0
YDL020C	YOL026C	0.4134790714318317	0	0	0.3414608290045585	0.6462032300130405	5.0	0.0
YIL131C	YNL168C	0.4134723231983927	0	0	0.341442730693804	0.6462032300130405	3.0	0.0
YOR372C	YOR165W	0.413459763986159	0	0	0.3414246343014628	0.6462032300130405	-5.0	0.0
YNL216W	YMR299C	0.4134354890908714	0	0	0.34140653982722985	0.6462032300130405	7.0	0.0
YDR216W	YBR158W	0.41343492673808485	0	0	0.3413884472708002	0.6462032300130405	-5.0	0.0
YDL020C	YNL032W	0.4134330522287962	0	0	0.341370356631869	0.6462032300130405	5.0	0.0
YAL051W	YIL057C	0.4134329585033318	0	0	0.3413522679101314	0.6462032300130405	3.0	0.0
YER028C	YER068W	0.4134080275297932	0	0	0.3413341811052827	0.6462032300130405	-1.0	0.0
YOR372C	YOR021C	0.41339949851253	0	0	0.34131609621701814	0.6462032300130405	-5.0	0.0
YKL109W	YDR062W	0.4133845961636855	0	0	0.3412980132450331	0.6462032300130405	1.0	0.0
YBR049C	YBL011W	0.4133743800880626	0	0	0.3412799321890231	0.6462032300130405	3.0	0.0
YNL216W	YOR122C	0.4133710996968075	0	0	0.34126185304868356	0.6462032300130405	6.0	0.0
YOR028C	YPR159W	0.4133537604858878	1	1	0.3412967475368153	0.6463035409770288	3.0	0.0
YPL075W	YPL160W	0.4133483244089508	0	0	0.34127866942104984	0.6463035409770288	-1.0	0.0
YLR403W	YAL038W	0.41334232597922727	0	0	0.34126059322033897	0.6463035409770288	-5.0	0.0
YOL116W	YDR536W	0.41334026401900975	0	0	0.34124251893437846	0.6463035409770288	-5.0	0.0
YBR049C	YBR091C	0.41333201617813986	0	0	0.3412244465628641	0.6463035409770288	3.0	0.0
YDL020C	YGL252C	0.4133170201038309	0	0	0.3412063761054917	0.6463035409770288	7.0	0.0
YNL027W	YNL185C	0.4133038048133462	0	0	0.3411883075619572	0.6463035409770288	3.0	0.0
YKL109W	YMR246W	0.41330211775498643	0	0	0.3411702409319566	0.6463035409770288	-4.0	0.0
YHR006W	YMR197C	0.4132971503053716	0	0	0.34115217621518584	0.6463035409770288	-2.0	0.0
YOR372C	YKL207W	0.413294619717832	0	0	0.34113411341134114	0.6463035409770288	-6.0	0.0
YCR084C	YJL088W	0.41329386991411654	0	0	0.3411160525201186	0.6463035409770288	-2.0	0.0
YBR083W	YMR307W	0.41328534089685337	0	0	0.34109799354121445	0.6463035409770288	5.0	0.0
YIR023W	YPR119W	0.41326968874429343	0	0	0.34107993647432505	0.6463035409770288	1.0	0.0
YOL108C	YNL315C	0.41322994914737476	0	0	0.34106188131914666	0.6463035409770288	5.0	0.0
YDL106C	YER072W	0.4132053930756939	0	0	0.3410438280753758	0.6463035409770288	3.0	0.0
YNL216W	YOL094C	0.41319630170564414	0	0	0.34102577674270895	0.6463035409770288	5.0	0.0
YOR113W	YKR018C	0.4131892722958118	0	0	0.3410077273208426	0.6463035409770288	-1.0	0.0
YMR172W	YDR457W	0.41318505464991245	0	0	0.3409896798094734	0.6463035409770288	-4.0	0.0
YDL020C	YPL003W	0.4131773691618291	0	0	0.34097163420829807	0.6463035409770288	4.0	0.0
YIL131C	YLR005W	0.4131519695609684	0	0	0.3409535905170133	0.6463035409770288	5.0	0.0
YCR084C	YJL068C	0.4131234770197814	0	0	0.3409355487353159	0.6463035409770288	1.0	0.0
YCR084C	YDR508C	0.4130976087915985	0	0	0.3409175088629028	0.6463035409770288	3.0	0.0
YGL073W	YPR005C	0.4130797072278922	0	0	0.3408994708994709	0.6463035409770288	1.0	0.0
YLR403W	YDL148C	0.41305561978353356	0	0	0.3408814348447172	0.6463035409770288	6.0	0.0
YCR106W	YNL193W	0.4130473719426636	0	0	0.3408634006983388	0.6463035409770288	3.0	0.0
YOR344C	YER043C	0.4130346252795011	0	0	0.34084536846003277	0.6463035409770288	4.0	0.0
YER111C	YNL144C	0.4130316260646393	0	0	0.3408273381294964	0.6463035409770288	1.0	0.0
YOR372C	YPR053C	0.4130228158709828	0	0	0.34080930970642687	0.6463035409770288	-6.0	0.0
YHR006W	YDL148C	0.41302272214551833	0	0	0.34079128319052154	0.6463035409770288	-4.0	0.0
YNL314W	YER139C	0.41301550528475717	0	0	0.3407732585814778	0.6463035409770288	1.0	0.0
YDL170W	YDL066W	0.41301316214814643	0	0	0.34075523587899303	0.6463035409770288	-1.0	0.0
YEL009C	YDR101C	0.4130059452873852	0	0	0.34073721508276483	0.6463035409770288	5.0	0.0
YDR207C	YMR038C	0.4130048205818121	0	0	0.34071919619249075	0.6463035409770288	5.0	0.0
YCR065W	YCR069W	0.41297951470641575	0	0	0.3407011792078684	0.6463035409770288	5.0	0.0
YHR178W	YMR088C	0.41297389117854993	0	0	0.3406831641285956	0.6463035409770288	4.0	0.0
YDR123C	YML094W	0.41295748922227454	0	0	0.34066515095437	0.6463035409770288	-1.0	0.0
YHR084W	YIL107C	0.41295139706708656	0	0	0.3406471396848895	0.6463035409770288	5.0	0.0
YKR034W	YOL137W	0.41294839785222476	0	0	0.340629130319852	0.6463035409770288	3.0	0.0
YMR037C	YDL130W	0.41294755432304486	1	1	0.34066398815817295	0.6464038519410171	3.0	0.0
YDR423C	YLL061W	0.4129409935405347	0	0	0.3406459798065232	0.6464038519410171	3.0	0.0
YIL130W	YOR116C	0.4129247790351882	0	0	0.340627973358706	0.6464038519410171	5.0	0.0
YGL237C	YLR298C	0.41291606256699614	0	0	0.34060996881441935	0.6464038519410171	1.0	0.0
YER169W	YIR029W	0.41290790845159064	0	0	0.3405919661733615	0.6464038519410171	-1.0	0.0
YBR240C	YKR056W	0.41290116021815165	0	0	0.3405739654352307	0.6464038519410171	1.0	0.0
YPL075W	YCL057W	0.41289141276985086	0	0	0.3405559665997252	0.6464038519410171	5.0	0.0
YPL075W	YCR077C	0.41288560179105616	0	0	0.34053796966654337	0.6464038519410171	-3.0	0.0
YKL112W	YDL204W	0.41288194649794335	0	0	0.34051997463538364	0.6464038519410171	-1.0	0.0
YKL062W	YNL087W	0.4128814778706212	0	0	0.3405019815059445	0.6464038519410171	1.0	0.0
YMR016C	YDL110C	0.4128805406159769	0	0	0.34048399027792453	0.6464038519410171	5.0	0.0
YGL237C	YJL167W	0.4128758543427553	0	0	0.34046600095102236	0.6464038519410171	-2.0	0.0
YMR043W	YLR023C	0.41286770022734987	0	0	0.3404480135249366	0.6464038519410171	-1.0	0.0
YNL167C	YDL161W	0.4128662943453834	0	0	0.34043002799936606	0.6464038519410171	1.0	0.0
YMR037C	YIR014W	0.4128468931742462	0	0	0.3404120443740095	0.6464038519410171	5.0	0.0
YER028C	YDL045C	0.4127870963279394	0	0	0.34039406264856586	0.6464038519410171	-1.0	0.0
YGL209W	YHL021C	0.41277969201624937	0	0	0.340376082822734	0.6464038519410171	0.0	0.0
YOR344C	YHR071W	0.412770694371664	0	0	0.340358104896213	0.6464038519410171	-5.0	0.0
YKL112W	YMR180C	0.4127661018239069	0	0	0.3403401288687018	0.6464038519410171	6.0	0.0
YNL103W	YPL093W	0.4127371406553978	0	0	0.34032215473989963	0.6464038519410171	-1.0	0.0
YOR372C	YGR245C	0.41272992379463663	0	0	0.3403041825095057	0.6464038519410171	-3.0	0.0
YMR070W	YPR191W	0.412722613208411	0	0	0.3402862121772192	0.6464038519410171	-1.0	0.0
YNL068C	YOR276W	0.4127166147786875	0	0	0.34026824374273945	0.6464038519410171	5.0	0.0
YNL027W	YKR058W	0.41271502144579214	0	0	0.3402502772057659	0.6464038519410171	5.0	0.0
YNL216W	YAL019W	0.4126999316460188	0	0	0.3402323125659979	0.6464038519410171	4.0	0.0
YCR084C	YKR052C	0.4126805304748816	0	0	0.340214349823135	0.6464038519410171	3.0	0.0
YDR216W	YCL009C	0.41268024929848834	0	0	0.34019638897687676	0.6464038519410171	-1.0	0.0
YLR403W	YHR197W	0.4126607544018867	0	0	0.3401784300269229	0.6464038519410171	7.0	0.0
YHR206W	YER141W	0.4126272944110849	0	0	0.34016047297297297	0.6464038519410171	5.0	0.0
YEL009C	YIL016W	0.4126240140198299	0	0	0.3401425178147268	0.6464038519410171	2.0	0.0
YML007W	YPR065W	0.4126228893142567	1	1	0.3401773461416658	0.6465041629050056	3.0	0.0
YKL109W	YBR003W	0.41259317834203213	0	0	0.3401593919881776	0.6465041629050056	4.0	0.0
YER045C	YMR206W	0.4125684348194224	0	0	0.3401414397297868	0.6465041629050056	6.0	0.0
YBL021C	YNL160W	0.41256571678095394	0	0	0.34012348936619347	0.6465041629050056	3.0	0.0
YDR216W	YPR188C	0.4125489399228208	0	0	0.3401055408970976	0.6465041629050056	2.0	0.0
YDR043C	YBR208C	0.41254415992413485	0	0	0.34008759432219937	0.6465041629050056	-1.0	0.0
YMR172W	YJR096W	0.41254266031670395	0	0	0.34006964964119885	0.6465041629050056	6.0	0.0
YBR240C	YLR059C	0.4125360995341938	0	0	0.3400517068537962	0.6465041629050056	-1.0	0.0
YMR280C	YIL057C	0.4125333814957253	0	0	0.34003376595969187	0.6465041629050056	3.0	0.0
YMR019W	YOR153W	0.4125275705169306	0	0	0.3400158269585861	0.6465041629050056	3.0	0.0
YKL109W	YBR095C	0.4125113560115841	0	0	0.33999788985017937	0.6465041629050056	2.0	0.0
YEL009C	YPR067W	0.4125059199346471	0	0	0.3399799546341721	0.6465041629050056	3.0	0.0
YNL216W	YHR001W	0.41250057758317454	0	0	0.3399620213102648	0.6465041629050056	7.0	0.0
YPL038W	YLR058C	0.41249945287760137	0	0	0.3399440898781581	0.6465041629050056	5.0	0.0
YGR249W	YKL113C	0.41249561013355973	0	0	0.33992616033755274	0.6465041629050056	-5.0	0.0
YMR037C	YDL229W	0.4124855815088656	0	0	0.33990823268814935	0.6465041629050056	-5.0	0.0
YCR084C	YOR025W	0.4124854877834012	0	0	0.3398903069296488	0.6465041629050056	-3.0	0.0
YKL109W	YJR045C	0.4124577450459297	0	0	0.3398723830617518	0.6465041629050056	5.0	0.0
YGL237C	YKR039W	0.41244846622495107	0	0	0.33985446108415945	0.6465041629050056	3.0	0.0
YKL109W	YBR246W	0.4124424677952275	0	0	0.3398365409965726	0.6465041629050056	4.0	0.0
YFL021W	YLL008W	0.412439749756759	0	0	0.3398186227986924	0.6465041629050056	-1.0	0.0
YKL112W	YML096W	0.4124360944636462	0	0	0.3398007064902199	0.6465041629050056	6.0	0.0
YGL073W	YLR297W	0.41241828662540436	0	0	0.33978279207085615	0.6465041629050056	-1.0	0.0
YKL062W	YKL150W	0.41239869800333834	0	0	0.3397648795403026	0.6465041629050056	2.0	0.0
YML027W	YHR148W	0.4123953238866188	0	0	0.3397469688982604	0.6465041629050056	3.0	0.0
YMR172W	YAR007C	0.412378828204879	0	0	0.339729060144431	0.6465041629050056	3.0	0.0
YIL131C	YPL057C	0.41236673761996745	0	0	0.3397111532785157	0.6465041629050056	-4.0	0.0
YMR172W	YDR391C	0.4123298097869817	0	0	0.3396932483002161	0.6465041629050056	2.0	0.0
YJR147W	YIL033C	0.4123011297948659	0	0	0.3396753452092337	0.6465041629050056	3.0	0.0
YGL035C	YBR078W	0.4122886643080966	0	0	0.3396574440052701	0.6465041629050056	3.0	0.0
YNL199C	YBR030W	0.4122827596038375	0	0	0.339639544688027	0.6465041629050056	1.0	0.0
YKL112W	YDL111C	0.41226879450963727	0	0	0.3396216472572061	0.6465041629050056	11.0	0.0
YGL209W	YKL067W	0.41226363960909357	0	0	0.3396037517125092	0.6465041629050056	-3.0	0.0
YIR017C	YBL076C	0.4122310231474717	0	0	0.3395858580536382	0.6465041629050056	1.0	0.0
YEL009C	YGL065C	0.41221574589676946	0	0	0.33956796628029506	0.6465041629050056	6.0	0.0
YMR037C	YBR286W	0.41219222080519735	0	0	0.33955007639218165	0.6465041629050056	5.0	0.0
YNL103W	YPR060C	0.41218575374815164	0	0	0.3395321883890001	0.6465041629050056	-3.0	0.0
YHR084W	YMR002W	0.41218106747493005	1	1	0.33956698098298477	0.6466044738689939	7.0	0.0
YNL027W	YDR160W	0.41218041139667905	0	0	0.33954909397387273	0.6466044738689939	3.0	0.0
YIL131C	YBR087W	0.4121705702229138	0	0	0.3395312088490914	0.6466044738689939	-1.0	0.0
YBR049C	YJL217W	0.4121378600358275	0	0	0.33951332560834296	0.6466044738689939	-1.0	0.0
YKR099W	YLR250W	0.4121367353302543	0	0	0.3394954442513299	0.6466044738689939	1.0	0.0
YJL089W	YMR121C	0.4121304557241375	0	0	0.33947756477775437	0.6466044738689939	1.0	0.0
YMR016C	YGL097W	0.4121142412187909	0	0	0.33945968718731895	0.6466044738689939	-3.0	0.0
YDL020C	YFL049W	0.4121061808288499	0	0	0.3394418114797262	0.6466044738689939	4.0	0.0
YDR081C	YLR237W	0.41210290043759484	0	0	0.33942393765467854	0.6466044738689939	-1.0	0.0
YPL075W	YDR279W	0.41208199965902675	0	0	0.3394060657118787	0.6466044738689939	3.0	0.0
YKL109W	YGR172C	0.41205847456745465	0	0	0.33938819565102935	0.6466044738689939	-3.0	0.0
YKL112W	YOL032W	0.4120446031987189	0	0	0.3393703274718332	0.6466044738689939	4.0	0.0
YBL103C	YPL095C	0.41201161183523927	0	0	0.33935246117399315	0.6466044738689939	1.0	0.0
YHR178W	YDR197W	0.41198771184180943	0	0	0.33933459675721206	0.6466044738689939	5.0	0.0
YNL027W	YPL203W	0.41198724321448726	0	0	0.3393167342211928	0.6466044738689939	3.0	0.0
YNL216W	YJL110C	0.41196596753406145	0	0	0.3392988735656385	0.6466044738689939	5.0	0.0
YDL020C	YLR025W	0.4119617498881621	0	0	0.33928101479025213	0.6466044738689939	10.0	0.0
YNL216W	YHL015W	0.41195106518521696	1	1	0.33931578947368424	0.6467047848329822	5.0	0.0
YBR083W	YDL120W	0.4119496593032505	0	0	0.3392979316878059	0.6467047848329822	-3.0	0.0
YHR084W	YLR413W	0.41194394204992024	0	0	0.33928007578149666	0.6467047848329822	1.0	0.0
YKL112W	YOR008C	0.41193747499287453	0	0	0.3392622217544598	0.6467047848329822	10.0	0.0
YBR049C	YBR297W	0.41193353852336845	0	0	0.33924436960639864	0.6467047848329822	1.0	0.0
YER040W	YKL176C	0.41193203891593755	0	0	0.3392265193370166	0.6467047848329822	1.0	0.0
YCR084C	YNR059W	0.4119297895047912	1	1	0.3392612859097127	0.6468050957969707	3.0	0.0
YKL112W	YOR006C	0.41191544950873327	0	0	0.3392434366286105	0.6468050957969707	11.0	0.0
YOR344C	YOR095C	0.4119075765697211	0	0	0.3392255892255892	0.6468050957969707	1.0	0.0
YOR372C	YKL073W	0.41190101578721094	0	0	0.33920774370035245	0.6468050957969707	-1.0	0.0
YIL101C	YHR137W	0.4118948299065585	0	0	0.3391899000526039	0.6468050957969707	1.0	0.0
YBL005W	YIL123W	0.4118829267725758	0	0	0.3391720582820472	0.6468050957969707	-1.0	0.0
YDL020C	YGL100W	0.411879927557714	0	0	0.3391542183883863	0.6468050957969707	5.0	0.0
YBR240C	YBR233W	0.41185293462395794	0	0	0.3391363803713249	0.6468050957969707	0.0	0.0
YDR123C	YOL055C	0.4118469361942344	0	0	0.339118544230567	0.6468050957969707	3.0	0.0
YOR372C	YOR058C	0.4118363452167537	0	0	0.3391007099658165	0.6468050957969707	-1.0	0.0
YMR172W	YHR110W	0.4118201307114072	0	0	0.33908287757677746	0.6468050957969707	5.0	0.0
YBR083W	YPL186C	0.4118200369859428	0	0	0.33906504706315405	0.6468050957969707	0.0	0.0
YJL089W	YLR324W	0.41181141424321516	0	0	0.33904721842465035	0.6468050957969707	3.0	0.0
YPL230W	YDR182W	0.4118091648320688	0	0	0.3390293916609706	0.6468050957969707	1.0	0.0
YLR403W	YKL142W	0.4118044785588473	0	0	0.33901156677181915	0.6468050957969707	2.0	0.0
YOR344C	YIL020C	0.41179435620868876	0	0	0.3389937437569003	0.6468050957969707	-2.0	0.0
YBR066C	YOR062C	0.41176980013700787	0	0	0.3389759226159184	0.6468050957969707	3.0	0.0
YCR106W	YGR256W	0.41175836563034734	0	0	0.338958103348578	0.6468050957969707	3.0	0.0
YEL009C	YOL055C	0.41174477543800486	0	0	0.3389402859545837	0.6468050957969707	1.0	0.0
YNL167C	YNL259C	0.4117369024989927	0	0	0.33892247043363993	0.6468050957969707	3.0	0.0
YMR172W	YKL167C	0.4117354028915618	0	0	0.3389046567854515	0.6468050957969707	1.0	0.0
YML027W	YHL032C	0.41173380955866645	0	0	0.33888684500972305	0.6468050957969707	1.0	0.0
YMR037C	YLR176C	0.41173315348041545	0	0	0.33886903510615934	0.6468050957969707	2.0	0.0
YMR037C	YAL003W	0.4117287483835872	0	0	0.3388512270744653	0.6468050957969707	-5.0	0.0
YKL112W	YKR096W	0.41172687387429857	0	0	0.33883342091434576	0.6468050957969707	5.0	0.0
YHL027W	YKL067W	0.4117039111355131	0	0	0.33881561662550574	0.6468050957969707	-1.0	0.0
YGL073W	YER067W	0.4116751374179328	0	0	0.33879781420765026	0.6468050957969707	-3.0	0.0
YHR206W	YDR493W	0.41167016996831796	0	0	0.33878001366048444	0.6468050957969707	2.0	0.0
YEL009C	YLR456W	0.41165151860089627	0	0	0.33876221498371334	0.6468050957969707	3.0	0.0
YOR358W	YIL136W	0.4116369911539095	0	0	0.3387444181770423	0.6468050957969707	1.0	0.0
YNL167C	YAL025C	0.41162049547216967	0	0	0.3387266232401765	0.6468050957969707	1.0	0.0
YKL112W	YDR532C	0.4116078425344715	0	0	0.33870883017282133	0.6468050957969707	7.0	0.0
YML007W	YMR250W	0.41160278135939227	0	0	0.3386910389746822	0.6468050957969707	5.0	0.0
YIL131C	YKR036C	0.41159462724398677	0	0	0.3386732496454646	0.6468050957969707	3.0	0.0
YKL112W	YLR022C	0.411580099797	0	0	0.33865546218487397	0.6468050957969707	9.0	0.0
YBR240C	YHR190W	0.41157044607416365	0	0	0.33863767659261595	0.6468050957969707	-1.0	0.0
YDR096W	YDR251W	0.4115647288208334	0	0	0.33861989286839617	0.6468050957969707	-1.0	0.0
YNL103W	YLR214W	0.4115642601935112	0	0	0.3386021110119204	0.6468050957969707	1.0	0.0
YLR278C	YMR191W	0.41156135470411387	0	0	0.33858433102289437	0.6468050957969707	5.0	0.0
YEL009C	YLR164W	0.4115492641192023	0	0	0.3385665529010239	0.6468050957969707	-1.0	0.0
YKL109W	YDR364C	0.41152255236183954	0	0	0.3385487766460149	0.6468050957969707	2.0	0.0
YBL103C	YJL166W	0.41150193275966473	0	0	0.3385310022575734	0.6468050957969707	3.0	0.0
YLR403W	YDR085C	0.41149752766283654	0	0	0.3385132297354053	0.6468050957969707	1.0	0.0
YDL020C	YCR067C	0.41145591355662925	0	0	0.33849545907921674	0.6468050957969707	5.0	0.0
YBL103C	YBR162C	0.411452164538052	0	0	0.3384776902887139	0.6468050957969707	-3.0	0.0
YBR049C	YGR094W	0.41144747826483047	0	0	0.338459923363603	0.6468050957969707	4.0	0.0
YBR083W	YMR170C	0.4114450414027553	0	0	0.3384421583035902	0.6468050957969707	-1.0	0.0
YDL020C	YOR091W	0.41142788964276444	0	0	0.3384243951083819	0.6468050957969707	3.0	0.0
YHR124W	YGR112W	0.41141898572364355	0	0	0.3384066337776845	0.6468050957969707	-3.0	0.0
YDL020C	YER052C	0.41141570533238847	0	0	0.3383888743112044	0.6468050957969707	-1.0	0.0
YER028C	YDR487C	0.41141504925413747	0	0	0.33837111670864817	0.6468050957969707	-3.0	0.0
YDL056W	YLR136C	0.41141139396102466	0	0	0.3383533609697224	0.6468050957969707	-1.0	0.0
YOR372C	YPR002W	0.41140652023687424	0	0	0.3383356070941337	0.6468050957969707	0.0	0.0
YDL020C	YOR025W	0.41139742886682445	0	0	0.33831785508158874	0.6468050957969707	2.0	0.0
YML007W	YHR019C	0.4113910555352432	0	0	0.33830010493179435	0.6468050957969707	1.0	0.0
YIL131C	YKL085W	0.4113814018124068	0	0	0.33828235664445727	0.6468050957969707	-1.0	0.0
YPL230W	YLR267W	0.411370342207604	0	0	0.33826461021928445	0.6468050957969707	-1.0	0.0
YML007W	YBR142W	0.41135628338793934	0	0	0.3382468656559828	0.6468050957969707	3.0	0.0
YOR372C	YOR143C	0.411342505744668	0	0	0.33822912295425933	0.6468050957969707	-4.0	0.0
YEL009C	YMR088C	0.41133069633614977	0	0	0.3382113821138211	0.6468050957969707	-1.0	0.0
YDR451C	YDL210W	0.41132601006292824	0	0	0.33819364313437533	0.6468050957969707	-1.0	0.0
YER111C	YMR181C	0.41132488535735506	0	0	0.3381759060156291	0.6468050957969707	3.0	0.0
YIR018W	YGR116W	0.41131307594883676	0	0	0.3381581707572897	0.6468050957969707	-1.0	0.0
YKL109W	YDL008W	0.4113088583029374	0	0	0.33814043735906446	0.6468050957969707	4.0	0.0
YBR240C	YDR368W	0.4113077335973642	0	0	0.33812270582066073	0.6468050957969707	-4.0	0.0
YNL103W	YDR370C	0.4113010790893896	0	0	0.338104976141786	0.6468050957969707	-1.0	0.0
YBR240C	YML058W	0.41129948575649433	0	0	0.33808724832214765	0.6468050957969707	-1.0	0.0
YDR146C	YPL221W	0.411297892423599	0	0	0.3380695223614534	0.6468050957969707	-5.0	0.0
YMR172W	YBR003W	0.41129133164108883	0	0	0.33805179825941073	0.6468050957969707	1.0	0.0
YOL108C	YGR218W	0.41128589556415185	0	0	0.3380340760157274	0.6468050957969707	1.0	0.0
YOR162C	YGR037C	0.4112788661543195	0	0	0.3380163556301111	0.6468050957969707	1.0	0.0
YLR403W	YER127W	0.4112732426264537	0	0	0.33799863710226974	0.6468050957969707	3.0	0.0
YKL112W	YIR016W	0.41127127439170064	0	0	0.3379809204319111	0.6468050957969707	5.0	0.0
YLR451W	YML051W	0.41126396380547503	0	0	0.3379632056187431	0.6468050957969707	5.0	0.0
YGL073W	YHR190W	0.41126087086514884	0	0	0.3379454926624738	0.6468050957969707	4.0	0.0
YNL027W	YHR106W	0.4112508422404547	0	0	0.33792778156281117	0.6468050957969707	5.0	0.0
YIR018W	YJR120W	0.41125009243673927	0	0	0.33791007231946335	0.6468050957969707	5.0	0.0
YBR240C	YGL095C	0.4112094155851763	0	0	0.33789236493213853	0.6468050957969707	-3.0	0.0
YKL109W	YCR106W	0.4112092281342475	0	0	0.33787465940054495	0.6468050957969707	4.0	0.0
YIR033W	YBL107C	0.41119873088223124	0	0	0.3378569557243909	0.6468050957969707	1.0	0.0
YDR216W	YDR234W	0.41117773637819877	0	0	0.3378392539033847	0.6468050957969707	1.0	0.0
YMR280C	YHR195W	0.41117773637819877	0	0	0.3378215539372348	0.6468050957969707	3.0	0.0
YMR037C	YDR438W	0.41117689284901887	0	0	0.33780385582564965	0.6468050957969707	0.0	0.0
YOR028C	YDR516C	0.41117436226147924	0	0	0.3377861595683378	0.6468050957969707	1.0	0.0
YHR006W	YPL107W	0.41117323755590607	0	0	0.33776846516500786	0.6468050957969707	-1.0	0.0
YKL112W	YHR190W	0.41116095952006565	0	0	0.3377507726153685	0.6468050957969707	4.0	0.0
YGL209W	YNL134C	0.41115364893384004	0	0	0.33773308191912843	0.6468050957969707	1.0	0.0
YBL021C	YOR281C	0.41114521364204126	0	0	0.33771539307599646	0.6468050957969707	-3.0	0.0
YNL216W	YPR002W	0.41113077992051894	0	0	0.3376977060856814	0.6468050957969707	0.0	0.0
YGL073W	YHR170W	0.4111185018846785	0	0	0.3376800209478921	0.6468050957969707	3.0	0.0
YNL027W	YMR174C	0.4111160650226033	0	0	0.33766233766233766	0.6468050957969707	2.0	0.0
YLR266C	YDR330W	0.4110926336564956	0	0	0.337644656228727	0.6468050957969707	3.0	0.0
YOR372C	YGR019W	0.41108541679573446	0	0	0.3376269766467693	0.6468050957969707	1.0	0.0
YKL109W	YHR092C	0.41107013954503224	0	0	0.33760929891617364	0.6468050957969707	3.0	0.0
YHR178W	YPL221W	0.4110605795476603	0	0	0.3375916230366492	0.6468050957969707	-5.0	0.0
YNL103W	YDR516C	0.41105355013782796	0	0	0.3375739490079053	0.6468050957969707	3.0	0.0
YOR162C	YML041C	0.4110532689614347	0	0	0.33755627682965134	0.6468050957969707	0.0	0.0
YDR216W	YOL055C	0.41105036347203733	0	0	0.3375386065015966	0.6468050957969707	5.0	0.0
YOL089C	YIL153W	0.41104764543356886	0	0	0.33752093802345057	0.6468050957969707	-1.0	0.0
YFR034C	YBL107C	0.4110475517081044	0	0	0.3375032713949228	0.6468050957969707	1.0	0.0
YER111C	YKL081W	0.4110322744574022	0	0	0.3374856066157228	0.6468050957969707	-3.0	0.0
YBL021C	YKL142W	0.41102852543882495	0	0	0.33746794368556027	0.6468050957969707	0.0	0.0
YIL131C	YDL131W	0.41102224583270813	0	0	0.33745028260414484	0.6468050957969707	2.0	0.0
YGL013C	YMR290C	0.4110141854427671	0	0	0.33743262337118635	0.6468050957969707	-3.0	0.0
YEL009C	YLR429W	0.4110111862279053	0	0	0.33741496598639453	0.6468050957969707	5.0	0.0
YBR182C	YML050W	0.41099984544670914	0	0	0.33739731044947935	0.6468050957969707	4.0	0.0
YOR113W	YDR085C	0.4109900042729439	0	0	0.3373796567601507	0.6468050957969707	1.0	0.0
YJL089W	YDR072C	0.4109809129028941	0	0	0.3373620049181186	0.6468050957969707	3.0	0.0
YKL109W	YNL153C	0.4109485776176655	0	0	0.337344354923093	0.6468050957969707	5.0	0.0
YPR015C	YMR029C	0.41093704938554054	0	0	0.3373267067747842	0.6468050957969707	3.0	0.0
YKL112W	YPL052W	0.4109287078192062	0	0	0.33730906047290227	0.6468050957969707	9.0	0.0
YBR049C	YLR073C	0.4109015274345213	0	0	0.3372914160171575	0.6468050957969707	3.0	0.0
YNL103W	YDL200C	0.4108887807713587	0	0	0.33727377340726017	0.6468050957969707	-3.0	0.0
YNL068C	YBR020W	0.41088868704589426	0	0	0.33725613264292065	0.6468050957969707	0.0	0.0
YMR016C	YPR015C	0.41088315724349284	1	1	0.3372907949790795	0.646905406760959	5.0	0.0
YMR280C	YDL125C	0.4108784709702713	0	0	0.3372731551697087	0.646905406760959	1.0	0.0
YHR006W	YPL156C	0.41087256626601215	0	0	0.33725551720531327	0.646905406760959	-2.0	0.0
YKL112W	YHR152W	0.4108698482275437	0	0	0.3372378810856037	0.646905406760959	2.0	0.0
YHL027W	YKR098C	0.4108693796002215	0	0	0.3372202468102907	0.646905406760959	-1.0	0.0
YBR240C	YJL088W	0.410853165094875	0	0	0.33720261437908494	0.646905406760959	-2.0	0.0
YMR037C	YFL008W	0.41084707293968703	0	0	0.33718498379169715	0.646905406760959	5.0	0.0
YKL112W	YLR090W	0.41083479490384656	0	0	0.3371673550478381	0.646905406760959	4.0	0.0
YDR451C	YEL012W	0.4108333890218801	0	0	0.3371497281472187	0.646905406760959	-3.0	0.0
YKR034W	YLR142W	0.4108241102009015	0	0	0.3371321030895499	0.646905406760959	3.0	0.0
YDR146C	YPL081W	0.410810520008559	0	0	0.3371144798745426	0.646905406760959	5.0	0.0
YNL216W	YNL036W	0.4108090204011281	0	0	0.3370968585019079	0.646905406760959	3.0	0.0
YMR070W	YER089C	0.41079571138517895	0	0	0.3370792389713569	0.646905406760959	-1.0	0.0
YMR280C	YOR153W	0.41079449295414133	0	0	0.33706162128260075	0.646905406760959	-3.0	0.0
YPL075W	YMR170C	0.4107901815827775	0	0	0.3370440054353507	0.646905406760959	1.0	0.0
YNL216W	YMR158W	0.41077312354825113	0	0	0.337026391429318	0.646905406760959	6.0	0.0
YMR037C	YGR197C	0.4107719051172135	1	1	0.33706103678929766	0.6470057177249473	3.0	0.0
YIL131C	YBR028C	0.4107677811967786	0	0	0.3370434237341276	0.6470057177249473	7.0	0.0
YDL020C	YGR090W	0.4107664690402765	0	0	0.3370258125195945	0.6470057177249473	1.0	0.0
YMR037C	YNL080C	0.4107639384527369	0	0	0.3370082031454099	0.6470057177249473	3.0	0.0
YGL013C	YIL045W	0.41071229572183554	0	0	0.33699059561128525	0.6470057177249473	3.0	0.0
YPL075W	YLR043C	0.4107077968995429	0	0	0.33697298991693225	0.6470057177249473	0.0	0.0
YER111C	YGL096W	0.41070339180271465	0	0	0.3369553860620625	0.6470057177249473	3.0	0.0
YBL021C	YLR390W	0.4106566227959637	0	0	0.3369377840463877	0.6470057177249473	1.0	0.0
YDR216W	YMR307W	0.4106547482866751	0	0	0.33692018386961975	0.6470057177249473	-5.0	0.0
YOR372C	YOR182C	0.4106510929935623	0	0	0.33690258553147034	0.6470057177249473	-3.0	0.0
YPL075W	YPL252C	0.41064987456252466	0	0	0.33688498903165154	0.6470057177249473	-3.0	0.0
YDL020C	YHR090C	0.4106359094683245	0	0	0.3368673943698752	0.6470057177249473	4.0	0.0
YMR037C	YMR265C	0.41062850515663446	0	0	0.33684980154585337	0.6470057177249473	4.0	0.0
YMR037C	YHR019C	0.41062053849215785	0	0	0.33683221055929813	0.6470057177249473	1.0	0.0
YGL209W	YJL196C	0.4106200698648357	0	0	0.3368146214099217	0.6470057177249473	-2.0	0.0
YLR403W	YDR258C	0.4106103224165349	0	0	0.33679703409743617	0.6470057177249473	-4.0	0.0
YBR049C	YLR254C	0.4106054486923845	0	0	0.3367794486215539	0.6470057177249473	0.0	0.0
YDR123C	YGR128C	0.41057976791513046	0	0	0.3367618649819872	0.6470057177249473	-1.0	0.0
YOR028C	YHL032C	0.41057817458223517	0	0	0.33674428317844834	0.6470057177249473	-3.0	0.0
YGL013C	YNL305C	0.4105718949761183	0	0	0.33672670321064996	0.6470057177249473	3.0	0.0
YNL068C	YML035C	0.4105639283116417	1	1	0.33676132804343284	0.6471060286889357	6.0	0.0
YKL109W	YDR395W	0.4105599918421356	0	0	0.3367437490212455	0.6471060286889357	4.0	0.0
YDL020C	YKR016W	0.4105584922347047	0	0	0.3367261718342207	0.6471060286889357	3.0	0.0
YIL131C	YMR052W	0.4105561490980939	0	0	0.3367085964820711	0.6471060286889357	1.0	0.0
YGL073W	YGR103W	0.4105372165542789	0	0	0.33669102296450937	0.6471060286889357	3.0	0.0
YMR043W	YGR140W	0.4105351545940614	0	0	0.33667345128124837	0.6471060286889357	5.0	0.0
YKL109W	YBR145W	0.41052372008740085	0	0	0.3366558814320008	0.6471060286889357	-5.0	0.0
YKL185W	YGR175C	0.41052362636193646	0	0	0.33663831341647965	0.6471060286889357	-5.0	0.0
YDR174W	YER126C	0.41051997106882365	0	0	0.33662074723439783	0.6471060286889357	-1.0	0.0
YER111C	YIR010W	0.4105105985223806	0	0	0.3366031828854683	0.6471060286889357	5.0	0.0
YHR006W	YLR005W	0.4105013197014019	0	0	0.33658562036940415	0.6471060286889357	-1.0	0.0
YOR372C	YDR034C	0.4104983204865401	0	0	0.3365680596859185	0.6471060286889357	-3.0	0.0
YOR372C	YMR039C	0.410493071860532	0	0	0.33655050083472454	0.6471060286889357	-3.0	0.0
YOL067C	YDR160W	0.41047620127693446	0	0	0.3365329438155355	0.6471060286889357	1.0	0.0
YJR147W	YGL027C	0.41046523539759605	0	0	0.3365153886280647	0.6471060286889357	-1.0	0.0
YER028C	YEL039C	0.41045698755672616	0	0	0.3364978352720255	0.6471060286889357	4.0	0.0
YKL112W	YIR026C	0.41044452206995685	0	0	0.33648028374713124	0.6471060286889357	6.0	0.0
YDR253C	YDL078C	0.41042699540810834	0	0	0.3364627340530955	0.6471060286889357	1.0	0.0
YBL021C	YDL021W	0.4104255895261419	0	0	0.3364451861896318	0.6471060286889357	-1.0	0.0
YDR253C	YOR043W	0.4104189350181673	0	0	0.3364276401564537	0.6471060286889357	-1.0	0.0
YGL013C	YOR028C	0.4104172479598075	0	0	0.3364100959532749	0.6471060286889357	3.0	0.0
YNL216W	YKR036C	0.4104141550194813	0	0	0.33639255357980913	0.6471060286889357	6.0	0.0
YIL131C	YDL167C	0.41039719071041936	0	0	0.33637501303577017	0.6471060286889357	3.0	0.0
YHR206W	YOR385W	0.41039400404462867	0	0	0.33635747432087176	0.6471060286889357	-1.0	0.0
YCR084C	YJL044C	0.41038959894780047	0	0	0.33633993743482793	0.6471060286889357	1.0	0.0
YMR037C	YOL073C	0.41038200718518153	0	0	0.3363224023773526	0.6471060286889357	6.0	0.0
YIL131C	YJL088W	0.41037975777403524	0	0	0.3363048691481597	0.6471060286889357	1.0	0.0
YAL051W	YBR053C	0.41037863306846206	0	0	0.33628733774696346	0.6471060286889357	5.0	0.0
YBR083W	YER155C	0.41036523032704847	1	1	0.33632193494578816	0.6472063396529241	6.0	0.0
YMR280C	YGR146C	0.410350984056455	0	0	0.33630440448266874	0.6472063396529241	2.0	0.0
YDR253C	YLR314C	0.4103410491572253	0	0	0.33628687584697176	0.6472063396529241	3.0	0.0
YGL073W	YOR025W	0.4103304581797446	0	0	0.33626934903841144	0.6472063396529241	5.0	0.0
YKL112W	YOR295W	0.41030337152052415	0	0	0.3362518240567021	0.6472063396529241	5.0	0.0
YDL020C	YHL031C	0.41028828172075077	0	0	0.3362343009015582	0.6472063396529241	1.0	0.0
YHR178W	YNL217W	0.4102767534886258	0	0	0.33621677957269414	0.6472063396529241	-1.0	0.0
YPL075W	YGR155W	0.41027450407747945	0	0	0.3361992600698244	0.6472063396529241	3.0	0.0
YDR253C	YOR315W	0.41025697741563094	0	0	0.33618174239266363	0.6472063396529241	3.0	0.0
YKL109W	YMR315W	0.4102517287896228	0	0	0.33616422654092637	0.6472063396529241	-4.0	0.0
YOR363C	YOL016C	0.4102489170256899	0	0	0.3361467125143274	0.6472063396529241	3.0	0.0
YKL109W	YPL263C	0.4102096460560934	0	0	0.3361292003125814	0.6472063396529241	4.0	0.0
YLR403W	YFR040W	0.4101950248836422	0	0	0.3361116899354032	0.6472063396529241	1.0	0.0
YJR147W	YLL023C	0.4101378523503394	0	0	0.3360941813825077	0.6472063396529241	1.0	0.0
YOR162C	YAR018C	0.4101339158808333	0	0	0.33607667465360974	0.6472063396529241	3.0	0.0
YMR164C	YPR058W	0.4101207005903486	0	0	0.3360591697484244	0.6472063396529241	-1.0	0.0
YBR240C	YER127W	0.41011479588608946	0	0	0.3360416666666667	0.6472063396529241	0.0	0.0
YLR183C	YJL093C	0.41010776647625713	0	0	0.3360241654080517	0.6472063396529241	4.0	0.0
YIL131C	YJL108C	0.41010570451603967	0	0	0.33600666597229456	0.6472063396529241	-5.0	0.0
YBR049C	YDR032C	0.410101861771998	0	0	0.3359891683591106	0.6472063396529241	1.0	0.0
YOR372C	YGR201C	0.41008855275604883	0	0	0.335971672568215	0.6472063396529241	1.0	0.0
YNL027W	YBR056W	0.41008761550140455	0	0	0.3359541785993231	0.6472063396529241	5.0	0.0
YHL027W	YBR068C	0.4100640904098324	0	0	0.33593668645215036	0.6472063396529241	3.0	0.0
YOR372C	YOR048C	0.4100400966909381	0	0	0.33591919612641225	0.6472063396529241	-3.0	0.0
YDL020C	YDR398W	0.4100351292413233	0	0	0.33590170762182425	0.6472063396529241	3.0	0.0
YML007W	YGL145W	0.41001235395346664	0	0	0.33588422093810194	0.6472063396529241	-3.0	0.0
YOR372C	YOR220W	0.4100042935635256	0	0	0.335866736074961	0.6472063396529241	-6.0	0.0
YML027W	YCR072C	0.4100036374852746	0	0	0.335849253032117	0.6472063396529241	5.0	0.0
YDL020C	YMR058W	0.41000176297598595	0	0	0.33583177180928586	0.6472063396529241	5.0	0.0
YGL096W	YNL032W	0.4100006382704128	0	0	0.3358142924061833	0.6472063396529241	5.0	0.0
YER111C	YKL085W	0.4099995135648396	0	0	0.33579681482252527	0.6472063396529241	-3.0	0.0
YIL131C	YMR067C	0.4099927653314006	0	0	0.3357793390580276	0.6472063396529241	3.0	0.0
YKL112W	YLR153C	0.4099919218022207	0	0	0.33576186511240635	0.6472063396529241	4.0	0.0
YNL103W	YDR384C	0.40998039357009575	0	0	0.3357443929853775	0.6472063396529241	1.0	0.0
YHR206W	YHR121W	0.4099712084745815	0	0	0.3357269226766573	0.6472063396529241	3.0	0.0
YKL112W	YJR013W	0.409960430046172	0	0	0.3357094541859618	0.6472063396529241	10.0	0.0
YNL027W	YMR006C	0.4099583680859545	0	0	0.3356919875130073	0.6472063396529241	-5.0	0.0
YFR034C	YKL040C	0.40994655867743623	0	0	0.33567452265751	0.6472063396529241	-1.0	0.0
YLR014C	YMR123W	0.40994393436443216	0	0	0.33565705961918635	0.6472063396529241	5.0	0.0
YKR099W	YIL016W	0.40991394221581434	0	0	0.3356395983977527	0.6472063396529241	1.0	0.0
YMR172W	YMR038C	0.4099032575128692	0	0	0.33562213899292553	0.6472063396529241	-1.0	0.0
YLR256W	YDR399W	0.4098942598682839	0	0	0.33560468140442135	0.6472063396529241	1.0	0.0
YPL038W	YHR183W	0.4098846998709119	0	0	0.3355872256319567	0.6472063396529241	0.0	0.0
YBR049C	YER091C	0.4098836688908032	0	0	0.3355697716752484	0.6472063396529241	1.0	0.0
YOR372C	YGL097W	0.40987663948097086	0	0	0.3355523195340129	0.6472063396529241	-3.0	0.0
YKR099W	YHR097C	0.40986286183769954	0	0	0.33553486920796716	0.6472063396529241	5.0	0.0
YBR049C	YNR018W	0.4098543328204364	0	0	0.3355174206968279	0.6472063396529241	1.0	0.0
YIL131C	YLR021W	0.4098430857647047	0	0	0.335499974000312	0.6472063396529241	5.0	0.0
YPL230W	YMR169C	0.4098219038097433	0	0	0.3354825291181364	0.6472063396529241	3.0	0.0
YDL056W	YGR188C	0.4098157179290909	0	0	0.3354650860500182	0.6472063396529241	5.0	0.0
YGR067C	YGL084C	0.40981515557630427	0	0	0.33544764479567435	0.6472063396529241	1.0	0.0
YDL056W	YPL007C	0.4097975351889913	0	0	0.33543020535482193	0.6472063396529241	5.0	0.0
YDL020C	YOL002C	0.40979622303248925	0	0	0.3354127677271782	0.6472063396529241	0.0	0.0
YIL131C	YNR054C	0.4097731665682393	0	0	0.33539533191246035	0.6472063396529241	3.0	0.0
YIL036W	YER062C	0.40977138578441513	0	0	0.3353778979103857	0.6472063396529241	3.0	0.0
YIR023W	YNL134C	0.4097680116676956	0	0	0.3353604657206716	0.6472063396529241	2.0	0.0
YJR060W	YJR120W	0.4097602324541479	0	0	0.33534303534303533	0.6472063396529241	3.0	0.0
YNL216W	YMR312W	0.4097529218679223	0	0	0.33532560677719453	0.6472063396529241	11.0	0.0
YOR344C	YPL223C	0.4097438304978725	0	0	0.33530818002286666	0.6472063396529241	3.0	0.0
YMR037C	YLR460C	0.40972949050181456	1	1	0.3353427220287897	0.6473066506169124	6.0	0.0
YDL020C	YJL065C	0.4097186183479406	0	0	0.335325296196217	0.6473066506169124	5.0	0.0
YDL170W	YDR228C	0.4097027787444518	0	0	0.3353078721745908	0.6473066506169124	1.0	0.0
YKL185W	YBL107C	0.40968675169003416	0	0	0.3352904499636288	0.6473066506169124	3.0	0.0
YER169W	YNL088W	0.40967822267277093	0	0	0.3352730295630488	0.6473066506169124	1.0	0.0
YMR182C	YCL025C	0.4096614458146378	0	0	0.33525561097256856	0.6473066506169124	-2.0	0.0
YHR006W	YDR171W	0.40965854032524046	0	0	0.3352381941919061	0.6473066506169124	-3.0	0.0
YOR372C	YOL120C	0.40965572856130755	0	0	0.3352207792207792	0.6473066506169124	3.0	0.0
YMR043W	YPR112C	0.4096465434657933	0	0	0.33520336605890605	0.6473066506169124	3.0	0.0
YDL056W	YGR199W	0.4096428881726805	0	0	0.3351859547060046	0.6473066506169124	5.0	0.0
YDL020C	YGR181W	0.4096284544511582	0	0	0.33516854516179295	0.6473066506169124	2.0	0.0
YDR216W	YOL060C	0.4095872152468087	0	0	0.3351511374259894	0.6473066506169124	3.0	0.0
YGL237C	YKL087C	0.4095578791764418	0	0	0.3351337314983121	0.6473066506169124	3.0	0.0
YPR015C	YDL117W	0.40955581721622436	0	0	0.33511632737847946	0.6473066506169124	3.0	0.0
YDR253C	YMR289W	0.4095457885915303	0	0	0.3350989250662097	0.6473066506169124	5.0	0.0
YDL020C	YGL232W	0.409527887027824	0	0	0.3350815245612213	0.6473066506169124	3.0	0.0
YKL112W	YPR075C	0.4095202952652051	0	0	0.33506412586323275	0.6473066506169124	10.0	0.0
YLR403W	YJR064W	0.40951682742302115	0	0	0.33504672897196264	0.6473066506169124	1.0	0.0
YKR099W	YDR388W	0.40951673369755676	0	0	0.3350293338871294	0.6473066506169124	6.0	0.0
YKL109W	YGL062W	0.4094888035091564	0	0	0.33501194060845185	0.6473066506169124	3.0	0.0
YMR172W	YOR251C	0.4094868352744033	0	0	0.33499454913564863	0.6473066506169124	-1.0	0.0
YOR028C	YKL086W	0.40947839998260455	1	1	0.33502906976744184	0.6474069615809008	4.0	0.0
YDR253C	YHL048W	0.40947690037517365	0	0	0.3350116792110044	0.6474069615809008	-1.0	0.0
YKL112W	YLR045C	0.4094733388075253	0	0	0.3349942904598775	0.6474069615809008	3.0	0.0
YOR372C	YHL013C	0.4094683713579105	0	0	0.33497690351378	0.6474069615809008	-5.0	0.0
YIL131C	YOR251C	0.40946002979157614	0	0	0.334959518372431	0.6474069615809008	2.0	0.0
YHR006W	YMR271C	0.4094597486151828	0	0	0.3349421350355493	0.6474069615809008	-6.0	0.0
YDL020C	YJL079C	0.4094590925369318	0	0	0.33492475350285417	0.6474069615809008	4.0	0.0
YNL027W	YDL106C	0.40945824900775196	0	0	0.33490737377406465	0.6474069615809008	1.0	0.0
YBR240C	YDR342C	0.4094489701867733	0	0	0.33488999584889995	0.6474069615809008	-3.0	0.0
YKL109W	YDR168W	0.4094456897955182	0	0	0.3348726197270793	0.6474069615809008	4.0	0.0
YBR049C	YLR105C	0.4094420345024054	0	0	0.33485524540832207	0.6474069615809008	1.0	0.0
YBR239C	YNL101W	0.4094312560739959	0	0	0.3348378728923476	0.6474069615809008	1.0	0.0
YGR044C	YJR120W	0.4094251639188079	0	0	0.33482050217887527	0.6474069615809008	3.0	0.0
YJR060W	YBL043W	0.40942507019334345	0	0	0.3348031332676246	0.6474069615809008	-1.0	0.0
YOL108C	YOL151W	0.4094208525474441	0	0	0.3347857661583152	0.6474069615809008	1.0	0.0
YOR113W	YBR169C	0.4094004203961982	0	0	0.3347684008506665	0.6474069615809008	1.0	0.0
YHR006W	YKL026C	0.40938842353675103	0	0	0.3347510373443983	0.6474069615809008	-1.0	0.0
YKR099W	YBR139W	0.4093807380486677	0	0	0.33473367563923034	0.6474069615809008	5.0	0.0
YER111C	YLR272C	0.40938036314681	0	0	0.33471631573488225	0.6474069615809008	5.0	0.0
YNL216W	YDR085C	0.4093731462860488	0	0	0.334698957631074	0.6474069615809008	1.0	0.0
YPL230W	YDR122W	0.4093691160910783	0	0	0.3346816013275254	0.6474069615809008	3.0	0.0
YMR043W	YPL122C	0.40934990237087	0	0	0.33466424682395646	0.6474069615809008	-3.0	0.0
YML007W	YIL050W	0.40933724943317185	0	0	0.33464689412008713	0.6474069615809008	-1.0	0.0
YBR049C	YBL026W	0.40933125100344825	0	0	0.3346295432156375	0.6474069615809008	5.0	0.0
YKL020C	YDL066W	0.4093234717899005	0	0	0.33461219411032767	0.6474069615809008	3.0	0.0
YML007W	YPL111W	0.40931484904717286	0	0	0.33459484680387785	0.6474069615809008	-3.0	0.0
YOR372C	YGR203W	0.4092998529728639	0	0	0.3345775012960083	0.6474069615809008	-2.0	0.0
YIL131C	YOR043W	0.40929432317046255	0	0	0.33456015758643926	0.6474069615809008	6.0	0.0
YIL131C	YHR037W	0.40929310473942493	0	0	0.33454281567489114	0.6474069615809008	5.0	0.0
YDR423C	YBR135W	0.40928898081898996	0	0	0.3345254755610843	0.6474069615809008	1.0	0.0
YHR206W	YGR103W	0.40926826749135076	0	0	0.3345081372447393	0.6474069615809008	-3.0	0.0
YDR423C	YGL157W	0.4092601133759453	0	0	0.3344908007255766	0.6474069615809008	1.0	0.0
YKL112W	YNL199C	0.4092590823958366	0	0	0.33447346600331673	0.6474069615809008	8.0	0.0
YDR423C	YJL166W	0.4092314333838295	0	0	0.33445613307768046	0.6474069615809008	1.0	0.0
YOR372C	YGR175C	0.40921662476044945	0	0	0.33443880194838843	0.6474069615809008	-5.0	0.0
YKR099W	YKL025C	0.40918869457204904	0	0	0.3344214726151614	0.6474069615809008	1.0	0.0
YNL216W	YER002W	0.4091870075136893	0	0	0.3344041450777202	0.6474069615809008	6.0	0.0
YPL089C	YLL034C	0.4091781035945684	0	0	0.33438681933578573	0.6474069615809008	1.0	0.0
YDR310C	YIR026C	0.4091729486940247	0	0	0.33436949538907884	0.6474069615809008	-1.0	0.0
YOR372C	YPL034W	0.40916882477358973	0	0	0.33435217323732064	0.6474069615809008	-5.0	0.0
YPL075W	YJR137C	0.40916685653883667	0	0	0.33433485288023207	0.6474069615809008	-3.0	0.0
YML007W	YNL117W	0.40916638791151455	0	0	0.3343175343175343	0.6474069615809008	-5.0	0.0
YOR344C	YJR139C	0.4091616079128286	0	0	0.3343002175489485	0.6474069615809008	1.0	0.0
YMR172W	YDR493W	0.40915888987436005	0	0	0.3342829025741959	0.6474069615809008	1.0	0.0
YDR146C	YDR061W	0.40915664046321376	0	0	0.3342655893929977	0.6474069615809008	-5.0	0.0
YKR099W	YIL056W	0.4091557032085694	0	0	0.33424827800507534	0.6474069615809008	3.0	0.0
YBL103C	YGL121C	0.40915298517010096	0	0	0.3342309684101502	0.6474069615809008	1.0	0.0
YOR344C	YER001W	0.40914811144595054	0	0	0.33421366060794366	0.6474069615809008	3.0	0.0
YJL110C	YGR161C	0.40913930125229403	0	0	0.3341963545981773	0.6474069615809008	3.0	0.0
YKL112W	YOR201C	0.4091298349803865	0	0	0.33417905038057266	0.6474069615809008	8.0	0.0
YHR006W	YOR253W	0.40912158713951663	0	0	0.33416174795485143	0.6474069615809008	-5.0	0.0
YER028C	YOR138C	0.4091039667522037	0	0	0.33414444732073517	0.6474069615809008	-1.0	0.0
YHR124W	YNL129W	0.4091004989100197	0	0	0.3341271484779457	0.6474069615809008	5.0	0.0
YKL112W	YLR221C	0.4090950628330827	0	0	0.3341098514262049	0.6474069615809008	3.0	0.0
YDR216W	YDR368W	0.4090873773449994	0	0	0.3340925561652345	0.6474069615809008	3.0	0.0
YHR206W	YBR066C	0.4090824098953846	1	1	0.33412702520834414	0.6475072725448892	4.0	0.0
YBR083W	YNL149C	0.4090787546022718	0	0	0.3341097308488613	0.6475072725448892	4.0	0.0
YDL056W	YOL146W	0.4090693820558287	0	0	0.3340924382795922	0.6475072725448892	6.0	0.0
YGL073W	YOR285W	0.4090558855889507	0	0	0.3340751475002588	0.6475072725448892	2.0	0.0
YNL103W	YKL093W	0.40904388872950354	0	0	0.3340578585105832	0.6475072725448892	1.0	0.0
YER028C	YAL047C	0.40904088951464174	0	0	0.33404057131028775	0.6475072725448892	-3.0	0.0
YGL073W	YLR099C	0.40897743737522213	0	0	0.3340232858990944	0.6475072725448892	1.0	0.0
YDL020C	YDR465C	0.40897443816036033	0	0	0.33400600227672567	0.6475072725448892	3.0	0.0
YLR183C	YKR083C	0.40897172012189187	0	0	0.33398872044290373	0.6475072725448892	6.0	0.0
YBR240C	YDR074W	0.4089691895343522	0	0	0.333971440397351	0.6475072725448892	-1.0	0.0
YNL199C	YGR235C	0.40895803620408494	0	0	0.33395416213978996	0.6475072725448892	-3.0	0.0
YNL103W	YLR249W	0.40895644287118965	0	0	0.3339368856699431	0.6475072725448892	1.0	0.0
YHR084W	YPL154C	0.40895541189108087	0	0	0.333919610987533	0.6475072725448892	6.0	0.0
YKL020C	YMR139W	0.40891501621591125	0	0	0.3339023380922822	0.6475072725448892	2.0	0.0
YKL038W	YMR081C	0.40891332915755146	0	0	0.3338850669839135	0.6475072725448892	1.0	0.0
YEL009C	YNL246W	0.40890751817875676	0	0	0.3338677976621496	0.6475072725448892	5.0	0.0
YKL109W	YIL009W	0.4089028319055352	0	0	0.33385053012671323	0.6475072725448892	2.0	0.0
YKL112W	YMR250W	0.4088783695593188	0	0	0.33383326437732724	0.6475072725448892	2.0	0.0
YKL112W	YIL101C	0.40887705740281677	0	0	0.3338160004137146	0.6475072725448892	4.0	0.0
YHR084W	YER024W	0.40885962446643265	0	0	0.3337987382355983	0.6475072725448892	4.0	0.0
YDL020C	YCL050C	0.4088580311335373	0	0	0.3337814778427013	0.6475072725448892	3.0	0.0
YHR084W	YER155C	0.40885315740938694	1	1	0.3338159255429162	0.6476075835088775	5.0	0.0
YNL027W	YOR070C	0.4088522201547426	0	0	0.33379866604622305	0.6476075835088775	5.0	0.0
YJR094C	YPR067W	0.40883310015999874	0	0	0.333781408334195	0.6476075835088775	-1.0	0.0
YBL103C	YOL002C	0.4088211033005516	0	0	0.3337641524065553	0.6476075835088775	-1.0	0.0
YDR146C	YDR098C	0.40881791663476097	0	0	0.3337468982630273	0.6476075835088775	2.0	0.0
YCR084C	YIL052C	0.4088167919291878	0	0	0.3337296459033342	0.6476075835088775	-5.0	0.0
YMR037C	YBL006C	0.408807044480887	0	0	0.33371239532719943	0.6476075835088775	2.0	0.0
YBL103C	YLR359W	0.4087917672301848	0	0	0.3336951465343464	0.6476075835088775	4.0	0.0
YMR016C	YGR189C	0.40876533664921527	1	1	0.33372958445317347	0.6477078944728659	5.0	0.0
YCR084C	YDR232W	0.4087571825338098	0	0	0.3337123365548607	0.6477078944728659	-1.0	0.0
YKL109W	YEL041W	0.40875174645687284	0	0	0.3336950904392765	0.6477078944728659	1.0	0.0
YOR372C	YOL140W	0.4087490284184043	0	0	0.33367784610614437	0.6477078944728659	3.0	0.0
YER111C	YER183C	0.4087466852817936	0	0	0.3336606035551881	0.6477078944728659	6.0	0.0
YJR127C	YLR035C	0.40874481077250496	0	0	0.3336433627861313	0.6477078944728659	5.0	0.0
YBR240C	YDR210W	0.40872690920879867	0	0	0.33362612379869794	0.6477078944728659	-1.0	0.0
YOR363C	YBR068C	0.40871575587853143	0	0	0.33360888659261173	0.6477078944728659	-3.0	0.0
YML007W	YPR118W	0.40871191313448973	1	1	0.33364331473444925	0.6478082054368542	7.0	0.0
YNL027W	YDR031W	0.40870966372334344	0	0	0.333626078421243	0.6478082054368542	1.0	0.0
YLR403W	YIL114C	0.408708913919628	0	0	0.3336088438888315	0.6478082054368542	7.0	0.0
YPL202C	YKR066C	0.4087065707830172	0	0	0.3335916111369389	0.6478082054368542	-1.0	0.0
YLR403W	YMR136W	0.4086631758929858	0	0	0.33357438016528923	0.6478082054368542	2.0	0.0
YMR037C	YIL122W	0.4086398382523425	1	1	0.33360880119828523	0.6479085164008426	7.0	0.0
YPL075W	YPL090C	0.40862015590481204	0	0	0.3335915711186861	0.6479085164008426	6.0	0.0
YBR049C	YCR053W	0.40861218924033543	0	0	0.33357434281877807	0.6479085164008426	1.0	0.0
YMR172W	YOR273C	0.408612095514871	0	0	0.3335571162982855	0.6479085164008426	-3.0	0.0
YIL131C	YLR023C	0.40858219709171756	0	0	0.3335398915569326	0.6479085164008426	4.0	0.0
YDL056W	YML053C	0.40857610493652957	0	0	0.33352266859444385	0.6479085164008426	5.0	0.0
YDL020C	YLR254C	0.4085708563105215	0	0	0.3335054474105437	0.6479085164008426	2.0	0.0
YKL109W	YDR145W	0.40856298337150926	0	0	0.33348822800495664	0.6479085164008426	4.0	0.0
YNL027W	YGR135W	0.40855867200014545	0	0	0.3334710103774072	0.6479085164008426	4.0	0.0
YGL073W	YLR420W	0.4085552978834259	0	0	0.33345379452762003	0.6479085164008426	0.0	0.0
YKL062W	YAR018C	0.4085357092613599	0	0	0.3334365804553198	0.6479085164008426	-1.0	0.0
YHR084W	YJL159W	0.408513964953612	0	0	0.33341936816023127	0.6479085164008426	-4.0	0.0
YGL209W	YOL002C	0.40848790927450024	0	0	0.3334021576420792	0.6479085164008426	1.0	0.0
YER169W	YKL208W	0.40848491005963844	0	0	0.3333849489005884	0.6479085164008426	-1.0	0.0
YCR065W	YPL241C	0.4084843477068519	0	0	0.33336774193548385	0.6479085164008426	-3.0	0.0
YKL038W	YMR090W	0.4084694453580074	0	0	0.3333505367464905	0.6479085164008426	-3.0	0.0
YNL167C	YGR173W	0.4084642904574637	0	0	0.3333333333333333	0.6479085164008426	3.0	0.0
YHR178W	YJL151C	0.40844067164042713	0	0	0.3333161316957374	0.6479085164008426	0.0	0.0
YOL108C	YLR450W	0.40844048418949824	0	0	0.33329893183342796	0.6479085164008426	3.0	0.0
YDR146C	YLR254C	0.4084223951748631	0	0	0.33328173374613	0.6479085164008426	-3.0	0.0
YLR131C	YNL080C	0.4084077740024119	0	0	0.333264537433569	0.6479085164008426	5.0	0.0
YBR240C	YMR006C	0.40840486851301455	0	0	0.33324734289547003	0.6479085164008426	-4.0	0.0
YJL110C	YLR438W	0.40838349910712435	0	0	0.3332301501315586	0.6479085164008426	5.0	0.0
YNL027W	YDL125C	0.40838068734319144	0	0	0.33321295914156007	0.6479085164008426	3.0	0.0
YDR253C	YLR121C	0.408379937539476	0	0	0.3331957699251999	0.6479085164008426	-1.0	0.0
YHR084W	YLR266C	0.4083764696972921	1	1	0.3332301660992469	0.648008827364831	5.0	0.0
YDR310C	YIL036W	0.40837506381532557	0	0	0.3332129777686078	0.648008827364831	1.0	0.0
YOR372C	YNL195C	0.4083713147967484	0	0	0.3331957912110584	0.648008827364831	-4.0	0.0
YHR006W	YIL119C	0.4083655975434181	0	0	0.3331786064263242	0.648008827364831	-5.0	0.0
YKL112W	YNL168C	0.4083589430354435	0	0	0.333161423414131	0.648008827364831	7.0	0.0
YNL216W	YMR138W	0.4083464775486742	0	0	0.3331442421742045	0.648008827364831	5.0	0.0
YDL106C	YBR068C	0.40834413441206346	0	0	0.3331270627062706	0.648008827364831	-1.0	0.0
YOR344C	YHR065C	0.4083343869637626	0	0	0.3331098850100552	0.648008827364831	5.0	0.0
YMR280C	YGL082W	0.4082782454105686	0	0	0.3330927090852841	0.648008827364831	3.0	0.0
YKR099W	YBR022W	0.4082775893323176	0	0	0.3330755349316834	0.648008827364831	1.0	0.0
YKR034W	YBR068C	0.40827215325538063	0	0	0.3330583625489792	0.648008827364831	-1.0	0.0
YDL170W	YNL289W	0.40826221835615095	0	0	0.33304119193689746	0.648008827364831	1.0	0.0
YER111C	YMR042W	0.40824450424337355	0	0	0.33302402309516443	0.648008827364831	-3.0	0.0
YHR084W	YNR053C	0.4082220101319102	0	0	0.3330068560235064	0.648008827364831	1.0	0.0
YPL089C	YHL038C	0.4082117940562872	0	0	0.33298969072164947	0.648008827364831	-1.0	0.0
YER040W	YAL007C	0.40820373366634616	0	0	0.33297252718932013	0.648008827364831	3.0	0.0
YDL020C	YIL123W	0.4082021403334508	0	0	0.3329553654262447	0.648008827364831	-3.0	0.0
YIL131C	YDR100W	0.4081814270058116	0	0	0.3329382054321497	0.648008827364831	5.0	0.0
YOR372C	YER159C	0.40814337446725274	0	0	0.33292104720676147	0.648008827364831	-7.0	0.0
YDL048C	YNL095C	0.40813793839031576	0	0	0.33290389074980675	0.648008827364831	3.0	0.0
YAL051W	YDR292C	0.4081332521170942	0	0	0.33288673606101205	0.648008827364831	1.0	0.0
YBR083W	YIL007C	0.408122098786827	0	0	0.33286958314010406	0.648008827364831	-1.0	0.0
YMR172W	YGR253C	0.4081197556502162	0	0	0.3328524319868096	0.648008827364831	-3.0	0.0
YLR131C	YBR068C	0.4081110391820241	0	0	0.33283528260085526	0.648008827364831	1.0	0.0
YBL103C	YBR001C	0.40810475957590725	0	0	0.33281813498196805	0.648008827364831	0.0	0.0
YDR310C	YBR154C	0.4080945435002843	0	0	0.3328009891298748	0.648008827364831	-3.0	0.0
YLR098C	YPL188W	0.4080789850731888	0	0	0.3327838450443025	0.648008827364831	3.0	0.0
YKR099W	YML124C	0.4080787038967955	0	0	0.3327667027249781	0.648008827364831	4.0	0.0
YBR033W	YOR193W	0.40807448625089615	0	0	0.3327495621716287	0.648008827364831	5.0	0.0
YIL131C	YOR138C	0.40804111998555875	0	0	0.33273242338398146	0.648008827364831	2.0	0.0
YAL051W	YDR281C	0.4080342780266553	0	0	0.3327152863617635	0.648008827364831	-1.0	0.0
YEL009C	YGL099W	0.40800222391782004	0	0	0.3326981511047021	0.648008827364831	3.0	0.0
YBR083W	YBR158W	0.4079950070570588	0	0	0.33268101761252444	0.648008827364831	-4.0	0.0
YMR021C	YNL144C	0.4079881650981554	0	0	0.33266388588495804	0.648008827364831	1.0	0.0
YIR023W	YMR250W	0.4079853533342225	0	0	0.33264675592173015	0.648008827364831	1.0	0.0
YHR178W	YEL032W	0.4079716694164156	0	0	0.3326296277225684	0.648008827364831	2.0	0.0
YDL020C	YDR044W	0.407959578831504	0	0	0.3326125012872001	0.648008827364831	5.0	0.0
YPL230W	YKL142W	0.40794439530626625	0	0	0.33259537661535293	0.648008827364831	3.0	0.0
YMR043W	YBL042C	0.40793408550517885	0	0	0.33257825370675453	0.648008827364831	5.0	0.0
YHR178W	YMR024W	0.40793127374124594	0	0	0.33256113256113257	0.648008827364831	0.0	0.0
YKL062W	YER139C	0.4079238694295559	0	0	0.33254401317821475	0.648008827364831	1.0	0.0
YDL020C	YLR362W	0.4079199329600498	0	0	0.3325268955577289	0.648008827364831	5.0	0.0
YKL112W	YGL079W	0.4079177772743679	0	0	0.33250977969940293	0.648008827364831	5.0	0.0
YHR206W	YPR151C	0.4079132784520752	1	1	0.33254413505584435	0.6481091383288193	5.0	0.0
YGL073W	YDL184C	0.4079031561019167	0	0	0.33252702007205354	0.6481091383288193	5.0	0.0
YDR216W	YBR298C	0.4079019376708791	0	0	0.3325099068498791	0.6481091383288193	3.0	0.0
YGL073W	YOL120C	0.40789537688836897	0	0	0.33249279538904897	0.6481091383288193	0.0	0.0
YOR162C	YGL208W	0.4078900345368964	0	0	0.3324756856892914	0.6481091383288193	3.0	0.0
YHR084W	YLR420W	0.4078605110156007	1	1	0.3325100339610991	0.6482094492928077	5.0	0.0
YIL101C	YOR058C	0.4078595737609564	1	1	0.33254437869822484	0.6483097602567961	5.0	0.0
YJR060W	YMR281W	0.4078504823909066	0	0	0.3325272689853879	0.6483097602567961	2.0	0.0
YBR049C	YJL066C	0.40784973258719115	0	0	0.33251016103308123	0.6483097602567961	1.0	0.0
YPL089C	YDR513W	0.4078442027847897	0	0	0.33249305484103303	0.6483097602567961	-1.0	0.0
YHL027W	YGR112W	0.40778974828995546	0	0	0.33247595040897165	0.6483097602567961	-1.0	0.0
YJR060W	YML085C	0.40777165927532033	0	0	0.33245884773662554	0.6483097602567961	5.0	0.0
YKL109W	YOR094W	0.4077518832023254	0	0	0.33244174682372307	0.6483097602567961	5.0	0.0
YMR172W	YJR062C	0.40772713967971574	0	0	0.3324246476699928	0.6483097602567961	6.0	0.0
YNL167C	YKL022C	0.4077251714449627	0	0	0.3324075502751633	0.6483097602567961	5.0	0.0
YNL216W	YOL123W	0.40772357811206733	0	0	0.33239045463896316	0.6483097602567961	3.0	0.0
YLR183C	YAR007C	0.40769096165044544	0	0	0.3323733607611211	0.6483097602567961	4.0	0.0
YMR070W	YJL078C	0.4076897432194078	0	0	0.33235626864136586	0.6483097602567961	-3.0	0.0
YEL009C	YBR127C	0.4076869314554749	0	0	0.3323391782794261	0.6483097602567961	3.0	0.0
YOL108C	YOR228C	0.40767624675252984	0	0	0.33232208967503085	0.6483097602567961	3.0	0.0
YBR182C	YLL023C	0.40767409106684793	0	0	0.33230500282790887	0.6483097602567961	1.0	0.0
YOR372C	YDR457W	0.40766612440237127	0	0	0.3322879177377892	0.6483097602567961	-4.0	0.0
YDR146C	YHR142W	0.40766565577504915	0	0	0.3322708344044008	0.6483097602567961	-5.0	0.0
YGL073W	YKL110C	0.40766537459865587	0	0	0.33225375282747277	0.6483097602567961	1.0	0.0
YLR176C	YOR095C	0.40765815773789466	0	0	0.3322366730067342	0.6483097602567961	-3.0	0.0
YKL185W	YAR008W	0.4076532840137443	0	0	0.3322195949419143	0.6483097602567961	5.0	0.0
YLR451W	YGL135W	0.4076526279354933	0	0	0.33220251863274225	0.6483097602567961	-5.0	0.0
YML007W	YOL030W	0.40764775421134286	0	0	0.33218544407894735	0.6483097602567961	-1.0	0.0
YAL051W	YGR173W	0.40764372401637233	0	0	0.33216837128025906	0.6483097602567961	-4.0	0.0
YPL075W	YKR092C	0.4076433491145146	0	0	0.3321513002364066	0.6483097602567961	-1.0	0.0
YDR216W	YBL064C	0.4076277906874191	0	0	0.3321342309471196	0.6483097602567961	-1.0	0.0
YKL109W	YDL061C	0.4076207612775868	0	0	0.33211716341212744	0.6483097602567961	1.0	0.0
YKL020C	YKL144C	0.40761991774840695	0	0	0.3321000976311598	0.6483097602567961	-1.0	0.0
YOR372C	YDR041W	0.40761813696458277	0	0	0.33208303360394614	0.6483097602567961	-4.0	0.0
YBR240C	YNL132W	0.40760745226163764	0	0	0.3320659713302163	0.6483097602567961	-5.0	0.0
YMR042W	YLR345W	0.4076060463796712	0	0	0.33204891080969995	0.6483097602567961	3.0	0.0
YKL112W	YOL018C	0.4076045467722403	0	0	0.3320318520421269	0.6483097602567961	10.0	0.0
YDL020C	YOL145C	0.40757577305466003	0	0	0.33201479502722697	0.6483097602567961	6.0	0.0
YJR147W	YPL156C	0.40756583815543035	0	0	0.33199773976473007	0.6483097602567961	3.0	0.0
YHR006W	YML053C	0.40755299776680337	0	0	0.33198068625436616	0.6483097602567961	-4.0	0.0
YBR182C	YDR384C	0.4075399699272475	0	0	0.33196363449586525	0.6483097602567961	4.0	0.0
YDL020C	YHR157W	0.40753340914473735	0	0	0.33194658448895736	0.6483097602567961	-1.0	0.0
YBL021C	YJL163C	0.40751850679589285	0	0	0.33192953623337274	0.6483097602567961	-3.0	0.0
YMR280C	YMR008C	0.40751428914999344	0	0	0.3319124897288414	0.6483097602567961	1.0	0.0
YGL073W	YDR202C	0.40749760601732476	0	0	0.3318954449750937	0.6483097602567961	4.0	0.0
YGL073W	YAL028W	0.4074774550424722	0	0	0.3318784019718599	0.6483097602567961	5.0	0.0
YDR216W	YOL113W	0.4074668640649915	0	0	0.33186136071887035	0.6483097602567961	2.0	0.0
YHR206W	YDR536W	0.4074148464322324	0	0	0.3318443212158554	0.6483097602567961	-3.0	0.0
YOR372C	YHR087W	0.4074072546696135	0	0	0.3318272834625456	0.6483097602567961	-5.0	0.0
YDL170W	YER119C	0.4074041617292873	0	0	0.3318102474586713	0.6483097602567961	1.0	0.0
YOR172W	YHR070W	0.40739535153563083	0	0	0.33179321320396327	0.6483097602567961	-1.0	0.0
YDL020C	YGL159W	0.4073667652689794	0	0	0.33177618069815196	0.6483097602567961	6.0	0.0
YDL020C	YMR088C	0.4073661091907284	0	0	0.3317591499409681	0.6483097602567961	3.0	0.0
YDL020C	YMR175W	0.4073608605647203	0	0	0.3317421209321425	0.6483097602567961	0.0	0.0
YJR094C	YJL153C	0.4073475515487711	0	0	0.33172509367140585	0.6483097602567961	1.0	0.0
YHR084W	YGL145W	0.4073367731203616	1	1	0.33175939232190516	0.6484100712207844	5.0	0.0
YMR280C	YNL180C	0.40733086841610244	0	0	0.3317423659225045	0.6484100712207844	-1.0	0.0
YDR216W	YJR059W	0.407329462534136	0	0	0.33172534127065584	0.6484100712207844	1.0	0.0
YBR240C	YNL116W	0.40732805665216953	0	0	0.3317083183660902	0.6484100712207844	2.0	0.0
YKL112W	YPL211W	0.40732421390812784	0	0	0.33169129720853857	0.6484100712207844	4.0	0.0
YOR162C	YDR047W	0.40731896528211975	0	0	0.33167427779773206	0.6484100712207844	-3.0	0.0
YKL015W	YBR138C	0.407294877837761	0	0	0.33165726013340174	0.6484100712207844	3.0	0.0
YBR049C	YEL031W	0.40726741627668284	0	0	0.3316402442152788	0.6484100712207844	3.0	0.0
YNL027W	YNL241C	0.40726394843449887	0	0	0.33162323004309463	0.6484100712207844	-1.0	0.0
YHR124W	YDL176W	0.40725982451406395	0	0	0.3316062176165803	0.6484100712207844	-3.0	0.0
YOR372C	YIL057C	0.40724342255778856	0	0	0.33158920693546734	0.6484100712207844	-1.0	0.0
YOR372C	YJR099W	0.40721849158424994	0	0	0.33157219799948706	0.6484100712207844	-3.0	0.0
YDL020C	YEL066W	0.40721821040785666	0	0	0.3315551908083709	0.6484100712207844	3.0	0.0
YER028C	YMR281W	0.40720677590119614	0	0	0.33153818536185053	0.6484100712207844	1.0	0.0
YML007W	YJL166W	0.40718437551519715	0	0	0.3315211816596574	0.6484100712207844	2.0	0.0
YDL056W	YPL221W	0.40718062649661996	0	0	0.3315041797015231	0.6484100712207844	1.0	0.0
YPR008W	YOR051C	0.4071741594395742	0	0	0.3314871794871795	0.6484100712207844	3.0	0.0
YBL103C	YER061C	0.40716909826449493	0	0	0.3314701810163581	0.6484100712207844	3.0	0.0
YNL216W	YOR182C	0.4071602880708385	0	0	0.3314531842887909	0.6484100712207844	-1.0	0.0
YKL112W	YGL077C	0.4071586010124787	0	0	0.3314361893042096	0.6484100712207844	5.0	0.0
YPL075W	YOL071W	0.407150821798931	0	0	0.3314191960623462	0.6484100712207844	1.0	0.0
YGL209W	YJR006W	0.4071231727869239	0	0	0.33140220456293257	0.6484100712207844	3.0	0.0
YJR094C	YBR023C	0.4071208296503131	0	0	0.3313852148057008	0.6484100712207844	3.0	0.0
YPL089C	YJR144W	0.40709786691152755	0	0	0.3313682267903829	0.6484100712207844	-1.0	0.0
YDR123C	YIL053W	0.40709777318606316	0	0	0.3313512405167111	0.6484100712207844	-3.0	0.0
YOR372C	YMR170C	0.4070867135812603	0	0	0.33133425598441746	0.6484100712207844	1.0	0.0
YDR146C	YNL305C	0.40708362064093406	0	0	0.33131727319323423	0.6484100712207844	4.0	0.0
YGL073W	YOR374W	0.4070535347668518	0	0	0.33130029214289375	0.6484100712207844	-4.0	0.0
YKL109W	YER072W	0.4070502543755967	0	0	0.33128331283312834	0.6484100712207844	-2.0	0.0
YPL075W	YMR118C	0.4070487547681658	0	0	0.3312663352636704	0.6484100712207844	3.0	0.0
YGL013C	YHR008C	0.4070404132018315	0	0	0.3312493594342523	0.6484100712207844	-2.0	0.0
YHL027W	YLR328W	0.40700226693780817	0	0	0.3312323853446067	0.6484100712207844	1.0	0.0
YKL112W	YHR138C	0.4070017045850216	0	0	0.33121541299446605	0.6484100712207844	2.0	0.0
YKL109W	YML087C	0.4069903638038255	0	0	0.33119844238356305	0.6484100712207844	5.0	0.0
YBR240C	YNL100W	0.40698783321628584	0	0	0.3311814735116303	0.6484100712207844	-3.0	0.0
YHR084W	YHR175W	0.4069849277268885	0	0	0.33116450637840056	0.6484100712207844	3.0	0.0
YOR162C	YER018C	0.4069724622401192	0	0	0.33114754098360655	0.6484100712207844	3.0	0.0
YDR216W	YML048W	0.406971337534546	0	0	0.3311305773269812	0.6484100712207844	3.0	0.0
YGL073W	YOR215C	0.40696383949739157	0	0	0.33111361540825734	0.6484100712207844	3.0	0.0
YNL216W	YPL269W	0.4069570912639526	0	0	0.33109665522716797	0.6484100712207844	2.0	0.0
YPL075W	YGL076C	0.4069542795000196	0	0	0.331079696783446	0.6484100712207844	6.0	0.0
YNL314W	YLL024C	0.40695287361805316	0	0	0.33106274007682457	0.6484100712207844	-2.0	0.0
YBR083W	YBR048W	0.4069376900928154	0	0	0.33104578510703675	0.6484100712207844	-4.0	0.0
YKL112W	YOR221C	0.40691538343228084	0	0	0.33102883187381577	0.6484100712207844	9.0	0.0
YIR033W	YER116C	0.406909103826164	0	0	0.3310118803768947	0.6484100712207844	-3.0	0.0
YOR363C	YFR006W	0.4069020744163317	0	0	0.330994930616007	0.6484100712207844	0.0	0.0
YEL009C	YHR215W	0.40690169951447397	0	0	0.33097798259088584	0.6484100712207844	1.0	0.0
YOR344C	YML004C	0.4068927955953531	0	0	0.33096103630126467	0.6484100712207844	3.0	0.0
YBR240C	YOR251C	0.40685924187908684	0	0	0.33094409174687694	0.6484100712207844	0.0	0.0
YOL108C	YOR131C	0.4068560552132962	0	0	0.3309271489274561	0.6484100712207844	3.0	0.0
YKR034W	YAR018C	0.4068537120766854	0	0	0.3309102078427357	0.6484100712207844	-1.0	0.0
YKL062W	YOL055C	0.4068496818817149	0	0	0.33089326849244943	0.6484100712207844	-3.0	0.0
YLR131C	YAL012W	0.40681781522380844	0	0	0.3308763308763309	0.6484100712207844	3.0	0.0
YKL109W	YOR158W	0.40679944503278004	0	0	0.3308593949941137	0.6484100712207844	1.0	0.0
YKL112W	YMR008C	0.4067816371945382	0	0	0.33084246084553176	0.6484100712207844	3.0	0.0
YGR249W	YLR005W	0.4067706713151998	0	0	0.33082552843031887	0.6484100712207844	3.0	0.0
YDR216W	YIL101C	0.4067650477873339	0	0	0.3308085977482088	0.6484100712207844	0.0	0.0
YJR147W	YCL033C	0.4067646728854762	0	0	0.33079166879893557	0.6484100712207844	1.0	0.0
YML027W	YDR376W	0.40672765132702604	0	0	0.33077474158223313	0.6484100712207844	3.0	0.0
YIL131C	YAL036C	0.4067251207394864	0	0	0.33075781609783556	0.6484100712207844	1.0	0.0
YNL216W	YDL084W	0.4067240897593777	0	0	0.3307408923454769	0.6484100712207844	6.0	0.0
YPL075W	YJR101W	0.40670946858692647	0	0	0.33072397032489126	0.6484100712207844	3.0	0.0
YGL209W	YLL023C	0.40668294428049256	0	0	0.33070705003581297	0.6484100712207844	-1.0	0.0
YCR084C	YER043C	0.40668228820224156	0	0	0.33069013147797616	0.6484100712207844	4.0	0.0
YGL209W	YPL154C	0.4066707599701166	0	0	0.3306732146511152	0.6484100712207844	-2.0	0.0
YBL103C	YBL042C	0.4066505152697995	0	0	0.33065629955496445	0.6484100712207844	-1.0	0.0
YHR006W	YGL079W	0.4066416113506786	0	0	0.3306393861892583	0.6484100712207844	-3.0	0.0
YLR183C	YPR159W	0.4066080576344124	0	0	0.3306224745537313	0.6484100712207844	5.0	0.0
YBL103C	YKL150W	0.406585563522949	0	0	0.33060556464811786	0.6484100712207844	2.0	0.0
YBR240C	YIL009W	0.40658181450437175	0	0	0.33058865647215263	0.6484100712207844	-3.0	0.0
YML007W	YBR169C	0.40654619882788806	0	0	0.3305717500255702	0.6484100712207844	1.0	0.0
YKL112W	YER064C	0.40654404314220616	0	0	0.33055484530810536	0.6484100712207844	5.0	0.0
YOR372C	YDR171W	0.4065376698106249	0	0	0.33053794231949274	0.6484100712207844	2.0	0.0
YLR451W	YIL017C	0.4065273600095375	0	0	0.3305210410594672	0.6484100712207844	-5.0	0.0
YKL112W	YPR057W	0.4065206117760985	0	0	0.3305041415277636	0.6484100712207844	9.0	0.0
YOL089C	YGR130C	0.40649858629195723	0	0	0.33048724372411675	0.6484100712207844	-3.0	0.0
YHR206W	YNL134C	0.4064950247243089	0	0	0.3304703476482618	0.6484100712207844	5.0	0.0
YMR280C	YLR314C	0.4064925878622337	0	0	0.33045345329993353	0.6484100712207844	-1.0	0.0
YEL009C	YJL172W	0.4064535043435661	0	0	0.3304365606788672	0.6484100712207844	-1.0	0.0
YOR372C	YHR147C	0.40645322316717275	0	0	0.3304196697847978	0.6484100712207844	-6.0	0.0
YDL020C	YNL272C	0.4064500365013821	0	0	0.33040278061746065	0.6484100712207844	-1.0	0.0
YER040W	YPR040W	0.4064358839562531	1	1	0.3304370048556095	0.6485103821847727	5.0	0.0
YLR451W	YBR154C	0.40642510552784356	0	0	0.3304201165286722	0.6485103821847727	3.0	0.0
YEL009C	YPL265W	0.4064239808222704	0	0	0.3304032299279399	0.6485103821847727	0.0	0.0
YMR037C	YNL286W	0.4064201380782287	0	0	0.330386345053148	0.6485103821847727	5.0	0.0
YBR240C	YLR375W	0.4064071102386728	0	0	0.3303694619040319	0.6485103821847727	-2.0	0.0
YHL027W	YMR098C	0.4064024239654513	0	0	0.330352580480327	0.6485103821847727	3.0	0.0
YER111C	YGR023W	0.40639651926119214	0	0	0.33033570078176894	0.6485103821847727	-1.0	0.0
YKL112W	YMR086W	0.4063957694574767	0	0	0.3303188228080932	0.6485103821847727	5.0	0.0
YJL110C	YBR166C	0.4063875216166068	0	0	0.3303019465590354	0.6485103821847727	-1.0	0.0
YDR174W	YIL050W	0.406377774168306	0	0	0.3302850720343313	0.6485103821847727	-1.0	0.0
YOR162C	YGL040C	0.40637468122797976	0	0	0.3302681992337165	0.6485103821847727	3.0	0.0
YIL131C	YGR158C	0.40635912280088426	0	0	0.33025132815692687	0.6485103821847727	1.0	0.0
YJR147W	YIL091C	0.406354717704056	0	0	0.3302344588036982	0.6485103821847727	-1.0	0.0
YNL216W	YCL035C	0.40634956280351237	0	0	0.3302175911737665	0.6485103821847727	5.0	0.0
YKL112W	YER186C	0.40634206476635787	0	0	0.33020072526686756	0.6485103821847727	10.0	0.0
YMR016C	YDR297W	0.40633100516155507	1	1	0.33023493360572015	0.6486106931487612	5.0	0.0
YDL020C	YHR140W	0.4063295992795886	0	0	0.3302180685358255	0.6486106931487612	4.0	0.0
YDR253C	YLL061W	0.4063012941893305	0	0	0.3302012051884384	0.6486106931487612	3.0	0.0
YKL112W	YJR043C	0.4062962330142512	0	0	0.3301843435632947	0.6486106931487612	5.0	0.0
YMR280C	YBR105C	0.40629164046649413	0	0	0.3301674836601307	0.6486106931487612	-1.0	0.0
YJR094C	YLR164W	0.4062843298802685	0	0	0.3301506254786827	0.6486106931487612	0.0	0.0
YMR043W	YKL154W	0.40625368165339965	0	0	0.3301337690186868	0.6486106931487612	3.0	0.0
YKL020C	YGL009C	0.40623596754062224	0	0	0.3301169142798795	0.6486106931487612	-2.0	0.0
YBL021C	YDR508C	0.406226126366857	0	0	0.33010006126199715	0.6486106931487612	3.0	0.0
YKL109W	YIL145C	0.4062183471533093	0	0	0.33008320996477614	0.6486106931487612	2.0	0.0
YMR280C	YKL175W	0.40621525421298305	0	0	0.33006636038795306	0.6486106931487612	5.0	0.0
YEL009C	YDL008W	0.4062150667620542	0	0	0.33004951253126436	0.6486106931487612	1.0	0.0
YIL131C	YAL017W	0.4062112240180125	0	0	0.3300326663944467	0.6486106931487612	3.0	0.0
YMR037C	YCL033C	0.40621047421429707	0	0	0.3300158219772368	0.6486106931487612	4.0	0.0
YNL216W	YBR042C	0.4061958530418459	0	0	0.3299989792793712	0.6486106931487612	6.0	0.0
YDR423C	YOR253W	0.40617832637999735	0	0	0.32998213830058687	0.6486106931487612	-5.0	0.0
YNL216W	YNL186W	0.40616754795158777	0	0	0.32996529904062055	0.6486106931487612	7.0	0.0
YKL109W	YMR295C	0.40615695697410714	0	0	0.3299484614992091	0.6486106931487612	-2.0	0.0
YPR009W	YDR496C	0.40615339540645873	0	0	0.3299316256760894	0.6486106931487612	-1.0	0.0
YBR182C	YLR297W	0.40614880285870164	0	0	0.3299147915709985	0.6486106931487612	-2.0	0.0
YOR172W	YGR144W	0.40614749070219963	0	0	0.3298979591836735	0.6486106931487612	3.0	0.0
YDR213W	YPR057W	0.4061357750191458	0	0	0.3298811285138513	0.6486106931487612	-3.0	0.0
YCR084C	YPR187W	0.40613324443160614	0	0	0.3298642995612693	0.6486106931487612	-2.0	0.0
YKL112W	YDR394W	0.40611121894746494	0	0	0.3298474723256644	0.6486106931487612	5.0	0.0
YER111C	YLL061W	0.406101002871842	0	0	0.32983064680677415	0.6486106931487612	-3.0	0.0
YBL103C	YJR077C	0.40609790993151573	0	0	0.32981382300433565	0.6486106931487612	-3.0	0.0
YDR174W	YJL068C	0.4060965040495493	0	0	0.3297970009180863	0.6486106931487612	3.0	0.0
YJL206C	YKL114C	0.40609153659993447	0	0	0.32978018054776354	0.6486106931487612	5.0	0.0
YJR094C	YIL111W	0.40606566837175156	0	0	0.32976336189310484	0.6486106931487612	3.0	0.0
YMR043W	YNL149C	0.4060587326873837	0	0	0.3297465449538477	0.6486106931487612	5.0	0.0
YHR084W	YNL265C	0.40605601464891516	0	0	0.32972972972972975	0.6486106931487612	5.0	0.0
YER111C	YBR278W	0.4060546087669487	0	0	0.3297129162204885	0.6486106931487612	3.0	0.0
YOR372C	YLR113W	0.40604223700564385	0	0	0.3296961044258617	0.6486106931487612	0.0	0.0
YDR146C	YPL015C	0.40602058642336036	0	0	0.3296792943455871	0.6486106931487612	2.0	0.0
YBL103C	YHR003C	0.40601346328806365	0	0	0.32966248597940245	0.6486106931487612	4.0	0.0
YNL199C	YBL043W	0.40598459584501895	0	0	0.32964567932704564	0.6486106931487612	-1.0	0.0
YOR363C	YOL082W	0.40597878486622424	0	0	0.3296288743882545	0.6486106931487612	2.0	0.0
YHR084W	YDR508C	0.40597400486753826	0	0	0.329612071162767	0.6486106931487612	-1.0	0.0
YEL009C	YNL277W	0.40596481977202403	0	0	0.32959526965032115	0.6486106931487612	1.0	0.0
YLR403W	YNL050C	0.40595525977465213	1	1	0.3296294408481574	0.6487110041127495	10.0	0.0
YLR183C	YGL038C	0.4059518856579326	0	0	0.3296126401630989	0.6487110041127495	3.0	0.0
YOR028C	YOR276W	0.4059457935027446	0	0	0.3295958411905611	0.6487110041127495	-1.0	0.0
YML007W	YOL055C	0.40594035742580764	0	0	0.3295790439302823	0.6487110041127495	1.0	0.0
YLR183C	YNL267W	0.40593107860482897	0	0	0.3295622483820007	0.6487110041127495	5.0	0.0
YIL131C	YML097C	0.4059234868422101	0	0	0.32954545454545453	0.6487110041127495	5.0	0.0
YOR372C	YNL123W	0.40592311194035235	0	0	0.32952866242038215	0.6487110041127495	-3.0	0.0
YMR172W	YGL160W	0.40592095625467045	0	0	0.32951187200652193	0.6487110041127495	0.0	0.0
YOR162C	YDR371W	0.40590933429708104	0	0	0.3294950833036124	0.6487110041127495	-1.0	0.0
YHR206W	YLR178C	0.4059079284151146	0	0	0.3294782963113919	0.6487110041127495	-1.0	0.0
YHL027W	YCR019W	0.4059053041021105	0	0	0.3294615110295991	0.6487110041127495	2.0	0.0
YDR043C	YLR108C	0.40590024292703125	0	0	0.3294447274579725	0.6487110041127495	5.0	0.0
YCR106W	YKR016W	0.4058992119469225	0	0	0.3294279455962508	0.6487110041127495	3.0	0.0
YER028C	YJL161W	0.4058981809668138	0	0	0.32941116544417276	0.6487110041127495	-4.0	0.0
YGL209W	YJL166W	0.40587521822802825	0	0	0.3293943870014771	0.6487110041127495	-3.0	0.0
YOL108C	YML009C	0.40586790764180264	0	0	0.32937761026790263	0.6487110041127495	1.0	0.0
YHR006W	YNL065W	0.4058644397996187	0	0	0.3293608352431882	0.6487110041127495	-3.0	0.0
YDL020C	YPR002W	0.4058604096046482	0	0	0.3293440619270727	0.6487110041127495	3.0	0.0
YBR049C	YOL002C	0.4058534739202803	0	0	0.3293272903192952	0.6487110041127495	5.0	0.0
YHR178W	YMR120C	0.40585234921470714	0	0	0.3293105204195947	0.6487110041127495	1.0	0.0
YGL073W	YPR074C	0.405846444510448	0	0	0.3292937522277102	0.6487110041127495	0.0	0.0
YAL051W	YEL046C	0.4058395088260801	0	0	0.3292769857433809	0.6487110041127495	-3.0	0.0
YPL075W	YLR300W	0.4058391339242224	0	0	0.3292602209663459	0.6487110041127495	-3.0	0.0
YNL027W	YAL031C	0.4058284492212773	0	0	0.32924345789634457	0.6487110041127495	3.0	0.0
YOR344C	YNR053C	0.40581888922390535	0	0	0.32922669653311615	0.6487110041127495	4.0	0.0
YLR182W	YBR005W	0.40579480177954663	0	0	0.32920993687639993	0.6487110041127495	3.0	0.0
YDR216W	YOR208W	0.40578243001824177	0	0	0.32919317892593536	0.6487110041127495	5.0	0.0
YFL021W	YDL042C	0.40577615041212495	0	0	0.32917642268146186	0.6487110041127495	1.0	0.0
YDR123C	YDR251W	0.40577258884447653	0	0	0.32915966814271896	0.6487110041127495	5.0	0.0
YOR372C	YLR176C	0.4057718390407611	0	0	0.3291429153094462	0.6487110041127495	0.0	0.0
YNL216W	YCR044C	0.4057501884584776	0	0	0.3291261641813833	0.6487110041127495	7.0	0.0
YNL167C	YPR191W	0.40574897002744	0	0	0.3291094147582697	0.6487110041127495	3.0	0.0
YGL013C	YDL072C	0.4057404410101768	0	0	0.3290926670398453	0.6487110041127495	5.0	0.0
YJL110C	YDR368W	0.4057380041481016	0	0	0.32907592102584976	0.6487110041127495	-1.0	0.0
YBL103C	YCR090C	0.40573472375684655	0	0	0.32905917671602297	0.6487110041127495	3.0	0.0
YKL112W	YCR063W	0.40573350532580893	0	0	0.3290424341101048	0.6487110041127495	3.0	0.0
YDR123C	YNL246W	0.4056994829822206	0	0	0.32902569320783515	0.6487110041127495	3.0	0.0
YOR372C	YML056C	0.40569826455118296	0	0	0.329008954008954	0.6487110041127495	-4.0	0.0
YNL216W	YLR250W	0.40569151631774397	0	0	0.32899221651320143	0.6487110041127495	4.0	0.0
YIL131C	YOR228C	0.40568579906441365	0	0	0.3289754807203174	0.6487110041127495	6.0	0.0
YML007W	YPR108W	0.4056792382819035	0	0	0.3289587466300422	0.6487110041127495	5.0	0.0
YGL071W	YKL143W	0.4056723025975356	0	0	0.328942014242116	0.6487110041127495	4.0	0.0
YDR216W	YGL027C	0.4056709904410336	0	0	0.3289252835562789	0.6487110041127495	-1.0	0.0
YER028C	YBL090W	0.4056542135829005	0	0	0.32890855457227136	0.6487110041127495	-2.0	0.0
YBR049C	YBR123C	0.40565337005372065	0	0	0.3288918272898337	0.6487110041127495	1.0	0.0
YER111C	YNL208W	0.4056472778985326	0	0	0.32887510170870626	0.6487110041127495	-1.0	0.0
YKL109W	YOR221C	0.40564090456695134	0	0	0.32885837782862953	0.6487110041127495	3.0	0.0
YEL009C	YML094W	0.4056164422207349	0	0	0.32884165564934403	0.6487110041127495	1.0	0.0
YNL216W	YKL145W	0.4056093190854382	0	0	0.3288249351705903	0.6487110041127495	5.0	0.0
YHR006W	YGR144W	0.40560557006686093	0	0	0.328808216392109	0.6487110041127495	-1.0	0.0
YHR006W	YLR089C	0.40559516654030914	0	0	0.32879149931364077	0.6487110041127495	-1.0	0.0
YOL089C	YIL123W	0.40559469791298697	0	0	0.32877478393492626	0.6487110041127495	-1.0	0.0
YGL209W	YOR273C	0.4055907614434809	0	0	0.32875807025570636	0.6487110041127495	3.0	0.0
YBL103C	YNL220W	0.4055877622286191	0	0	0.3287413582757218	0.6487110041127495	5.0	0.0
YNL216W	YHR135C	0.4055737034089545	0	0	0.32872464799471357	0.6487110041127495	7.0	0.0
YJR147W	YKL135C	0.4055707041940927	0	0	0.3287079394124225	0.6487110041127495	-1.0	0.0
YAL051W	YGL145W	0.40556236262775835	0	0	0.32869123252858956	0.6487110041127495	-1.0	0.0
YNL216W	YER018C	0.405554021061424	0	0	0.3286745273429559	0.6487110041127495	7.0	0.0
YIL131C	YDL054C	0.40554708537705614	0	0	0.3286578238552625	0.6487110041127495	-1.0	0.0
YGL073W	YER052C	0.4055436175348722	0	0	0.32864112206525053	0.6487110041127495	3.0	0.0
YNL216W	YDR222W	0.40553555714493117	0	0	0.32862442197266123	0.6487110041127495	5.0	0.0
YNL027W	YER139C	0.4055339638120358	0	0	0.3286077235772358	0.6487110041127495	1.0	0.0
YLR403W	YBL076C	0.40550265950691594	0	0	0.3285910268787155	0.6487110041127495	6.0	0.0
YGL209W	YML116W	0.40548794460900034	0	0	0.32857433187684176	0.6487110041127495	1.0	0.0
YJL089W	YDR536W	0.4054755728476955	0	0	0.328557638571356	0.6487110041127495	-2.0	0.0
YPL075W	YNL207W	0.4054720112800471	0	0	0.3285409469619996	0.6487110041127495	-1.0	0.0
YPL075W	YPR037C	0.40546826226146987	0	0	0.3285242570485141	0.6487110041127495	1.0	0.0
YML007W	YGL097W	0.40546769990868325	0	0	0.3285075688306411	0.6487110041127495	5.0	0.0
YDL056W	YLR126C	0.4054580461858469	0	0	0.3284908823081221	0.6487110041127495	5.0	0.0
YIL131C	YHR020W	0.4054535473635542	0	0	0.3284741974806989	0.6487110041127495	3.0	0.0
YJL110C	YER046W	0.40544023834760506	0	0	0.32845751434811316	0.6487110041127495	-1.0	0.0
YKL112W	YGL137W	0.40542552344968946	0	0	0.3284408329101067	0.6487110041127495	11.0	0.0
YDR216W	YOR367W	0.4054211183528612	0	0	0.3284241531664212	0.6487110041127495	3.0	0.0
YMR037C	YKL001C	0.40540912149341407	1	1	0.3284582571602681	0.6488113150767378	5.0	0.0
YNL027W	YBL078C	0.405405841102159	0	0	0.3284415782257655	0.6488113150767378	1.0	0.0
YJL089W	YOR095C	0.40538850189123926	0	0	0.3284249009850716	0.6488113150767378	1.0	0.0
YJL110C	YBR020W	0.40538419051987545	0	0	0.3284082254379284	0.6488113150767378	1.0	0.0
YMR172W	YIR036C	0.4053825034615157	0	0	0.328391551584078	0.6488113150767378	-3.0	0.0
YMR172W	YPL203W	0.40537987914851165	0	0	0.32837487942326243	0.6488113150767378	0.0	0.0
YMR037C	YLR260W	0.4053738807187881	0	0	0.3283582089552239	0.6488113150767378	3.0	0.0
YGR249W	YMR199W	0.40537294346414376	0	0	0.32834154017970457	0.6488113150767378	-3.0	0.0
YKL109W	YJR067C	0.40536666385802694	0	0	0.3283248730964467	0.6488113150767378	9.0	0.0
YDR259C	YOR273C	0.405364508172345	0	0	0.32830820770519265	0.6488113150767378	3.0	0.0
YDR216W	YJL068C	0.40536282111398525	0	0	0.3282915440056847	0.6488113150767378	-1.0	0.0
YLR228C	YGR061C	0.40534445092295684	0	0	0.32827488199766536	0.6488113150767378	-1.0	0.0
YOR344C	YHL032C	0.4053422015118105	0	0	0.3282415630550622	0.6488113150767378	1.0	0.0
YBL021C	YMR026C	0.4053422015118105	0	0	0.328258221680877	0.6488113150767378	-3.0	0.0
YCR084C	YOR327C	0.4053303921032922	0	0	0.32822490611996347	0.6488113150767378	1.0	0.0
YDR451C	YHR052W	0.40531830151838066	0	0	0.3282082508753235	0.6488113150767378	5.0	0.0
YLR131C	YGL071W	0.4053166144600209	0	0	0.32819159732088493	0.6488113150767378	5.0	0.0
YDL056W	YKL183W	0.40531230308865707	0	0	0.3281749454563905	0.6488113150767378	-3.0	0.0
YDL020C	YLR368W	0.40528924662440713	0	0	0.32815829528158297	0.6488113150767378	5.0	0.0
YHR206W	YBL090W	0.4052751878047425	0	0	0.32814164679620517	0.6488113150767378	-3.0	0.0
YKL112W	YDR051C	0.4052643156508685	0	0	0.328125	0.6488113150767378	11.0	0.0
YOL089C	YOR386W	0.4052613164360067	0	0	0.3281083548927104	0.6488113150767378	3.0	0.0
YDR146C	YLR337C	0.4052567238882496	0	0	0.32809171147407934	0.6488113150767378	1.0	0.0
YOR372C	YJL148W	0.4052539121243167	0	0	0.32807506974384987	0.6488113150767378	-6.0	0.0
YHR178W	YOL038W	0.40524828859645085	0	0	0.3280584297017651	0.6488113150767378	6.0	0.0
YDR174W	YBL107C	0.40521848389876186	0	0	0.3280417913475681	0.6488113150767378	1.0	0.0
YBL103C	YHR157W	0.4051816497912406	0	0	0.32802515468100213	0.6488113150767378	-1.0	0.0
YGR067C	YNL103W	0.4051794941055587	0	0	0.32800851970181044	0.6488113150767378	1.0	0.0
YML007W	YKL005C	0.4051694654808646	0	0	0.3279918864097363	0.6488113150767378	4.0	0.0
YMR037C	YER141W	0.4051494082314764	0	0	0.3279752548045231	0.6488113150767378	5.0	0.0
YBL103C	YHL048W	0.4051424725471085	0	0	0.3279586248859142	0.6488113150767378	-2.0	0.0
YKL109W	YGL031C	0.4051359117645984	0	0	0.3279419966536531	0.6488113150767378	3.0	0.0
YMR280C	YLL061W	0.405130381962197	0	0	0.3279253701074833	0.6488113150767378	3.0	0.0
YBR083W	YIL113W	0.40511173059477523	0	0	0.3279087452471483	0.6488113150767378	-3.0	0.0
YMR172W	YKL032C	0.4051043262830852	0	0	0.32789212207239177	0.6488113150767378	-3.0	0.0
YBL021C	YHR008C	0.4050881117777387	0	0	0.3278755005829574	0.6488113150767378	3.0	0.0
YKR099W	YPL183C	0.40508586236659233	0	0	0.3278588807785888	0.6488113150767378	3.0	0.0
YPL075W	YBR285W	0.4050574635508698	0	0	0.3278422626590299	0.6488113150767378	0.0	0.0
YMR172W	YLR214W	0.4050554953161168	0	0	0.3278256462240243	0.6488113150767378	1.0	0.0
YKL112W	YDL174C	0.40505324590497044	0	0	0.3278090314733161	0.6488113150767378	5.0	0.0
YMR280C	YGR142W	0.4050528710031127	0	0	0.3277924184066491	0.6488113150767378	-5.0	0.0
YOL028C	YPR127W	0.40503290747918896	0	0	0.3277758070237673	0.6488113150767378	3.0	0.0
YNL216W	YDL125C	0.4050175365030223	0	0	0.3277591973244147	0.6488113150767378	1.0	0.0
YJL127C	YMR086W	0.40500985101493897	0	0	0.32774258930833544	0.6488113150767378	3.0	0.0
YDL056W	YLR104W	0.40500300905603553	0	0	0.3277259829752736	0.6488113150767378	3.0	0.0
YHR084W	YHR149C	0.4049942925878435	1	1	0.32776004458631	0.6489116260407263	3.0	0.0
YML007W	YPR158W	0.4049927929804126	1	1	0.32779410274597226	0.6490119370047146	3.0	0.0
YHR006W	YLR118C	0.4049769533769238	0	0	0.32777749632706826	0.6490119370047146	-1.0	0.0
YPL075W	YJL108C	0.40497620357320835	0	0	0.32776089159067884	0.6490119370047146	-3.0	0.0
YNL216W	YML105C	0.40497386043659755	0	0	0.3277442885365483	0.6490119370047146	11.0	0.0
YGL013C	YDR358W	0.4049628945572592	0	0	0.327727687164421	0.6490119370047146	3.0	0.0
YGL209W	YIL039W	0.404947617306557	0	0	0.32771108747404143	0.6490119370047146	5.0	0.0
YKL020C	YKL204W	0.4049285910372775	0	0	0.32769448946515395	0.6490119370047146	-3.0	0.0
YDR146C	YGR199W	0.40492053064733646	0	0	0.3276778931375032	0.6490119370047146	5.0	0.0
YBR240C	YPL221W	0.4049202494709432	0	0	0.3276612984908336	0.6490119370047146	-3.0	0.0
YBR240C	YMR169C	0.40491687535422366	0	0	0.32764470552488983	0.6490119370047146	5.0	0.0
YDR310C	YNL149C	0.404912376531931	0	0	0.3276281142394166	0.6490119370047146	-4.0	0.0
YKL109W	YBL018C	0.40490862751335377	0	0	0.3276115246341587	0.6490119370047146	-4.0	0.0
YKL109W	YJL068C	0.4048839777162085	0	0	0.32759493670886075	0.6490119370047146	3.0	0.0
YER045C	YJL134W	0.40488041614856013	0	0	0.32757835046326766	0.6490119370047146	5.0	0.0
YKR099W	YFR042W	0.40487863536473595	0	0	0.3275617658971243	0.6490119370047146	1.0	0.0
YGL071W	YHR216W	0.4048517361564443	0	0	0.32754518301017566	0.6490119370047146	2.0	0.0
YDL020C	YDR276C	0.4048513612545866	0	0	0.32752860180216664	0.6490119370047146	3.0	0.0
YJR094C	YBR230C	0.40484704988322273	0	0	0.3275120222728423	0.6490119370047146	0.0	0.0
YMR037C	YML130C	0.40484133262989247	1	1	0.3275460619558615	0.6491122479687029	3.0	0.0
YKL112W	YBR109C	0.40483880204235284	0	0	0.3275294832211368	0.6491122479687029	4.0	0.0
YBL021C	YJL054W	0.4048121840104545	0	0	0.32751290616459156	0.6491122479687029	-4.0	0.0
YOR372C	YOR236W	0.40481068440302365	0	0	0.32749633078597096	0.6491122479687029	-1.0	0.0
YBR240C	YDL214C	0.4047710385315694	0	0	0.32747975708502025	0.6491122479687029	1.0	0.0
YNL167C	YPR067W	0.4047686016694942	0	0	0.32746318506148475	0.6491122479687029	3.0	0.0
YDR207C	YCR047C	0.4047502314784658	0	0	0.32744661471510983	0.6491122479687029	3.0	0.0
YLR256W	YPL229W	0.40473542285508574	0	0	0.32743004604564085	0.6491122479687029	-1.0	0.0
YOR028C	YMR296C	0.4047305491309353	1	1	0.32746407609795586	0.6492125589326914	5.0	0.0
YDR423C	YDL085W	0.40473045540547087	0	0	0.32744750822160384	0.6492125589326914	1.0	0.0
YDR216W	YHR179W	0.40472333227017415	0	0	0.32743094202165335	0.6492125589326914	-1.0	0.0
YKL112W	YLR335W	0.4047198644279902	0	0	0.32741437749784996	0.6492125589326914	2.0	0.0
YEL009C	YLR117C	0.40471967697706135	0	0	0.3273978146499393	0.6492125589326914	3.0	0.0
YDL020C	YCR046C	0.4047103044306183	0	0	0.32738125347766706	0.6492125589326914	4.0	0.0
YMR037C	YDL002C	0.4047101169796894	0	0	0.32736469398077894	0.6492125589326914	2.0	0.0
YGL254W	YKL023W	0.40468171816396686	0	0	0.3273481361590208	0.6492125589326914	3.0	0.0
YKL112W	YMR174C	0.4046787189491051	0	0	0.32733158001213836	0.6492125589326914	0.0	0.0
YGL013C	YBL102W	0.40467215816659496	0	0	0.3273150255398776	0.6492125589326914	1.0	0.0
YCR084C	YDR453C	0.40467028365730634	0	0	0.3272984727419844	0.6492125589326914	1.0	0.0
YCR106W	YDR479C	0.40466615973687137	0	0	0.3272819216182048	0.6492125589326914	4.0	0.0
YOR162C	YKR093W	0.40465631856310613	0	0	0.3272653721682848	0.6492125589326914	-1.0	0.0
YNL216W	YDR158W	0.4046209840630158	0	0	0.32724882439197045	0.6492125589326914	2.0	0.0
YIL131C	YJL058C	0.40461845347547615	0	0	0.32723227828900797	0.6492125589326914	3.0	0.0
YMR037C	YDR368W	0.4046083311253176	0	0	0.32721573385914354	0.6492125589326914	2.0	0.0
YEL009C	YDL213C	0.40459670916772816	0	0	0.32719919110212337	0.6492125589326914	5.0	0.0
YLR451W	YNL075W	0.40459108563986235	0	0	0.32718265001769375	0.6492125589326914	3.0	0.0
YPR104C	YLR413W	0.404588836228716	0	0	0.327166110605601	0.6492125589326914	5.0	0.0
YCR084C	YDL045C	0.4045842436809589	0	0	0.32714957286559165	0.6492125589326914	1.0	0.0
YOR372C	YDR072C	0.40457965113320177	0	0	0.32713303679741207	0.6492125589326914	0.0	0.0
YNL216W	YMR055C	0.4045641864315707	0	0	0.3271165024008087	0.6492125589326914	6.0	0.0
YPL202C	YOR382W	0.4045559385907008	0	0	0.3270999696755281	0.6492125589326914	3.0	0.0
YCR084C	YHL048W	0.4045460974169356	0	0	0.327083438621317	0.6492125589326914	-1.0	0.0
YDL020C	YIL157C	0.4045439417312537	0	0	0.327066909237922	0.6492125589326914	5.0	0.0
YPR015C	YDR412W	0.4045404738890697	0	0	0.3270503815250897	0.6492125589326914	1.0	0.0
YMR037C	YHR098C	0.4045174174248198	0	0	0.32703385548256697	0.6492125589326914	7.0	0.0
YDL020C	YLL029W	0.4045061703690881	0	0	0.32701733111010056	0.6492125589326914	3.0	0.0
YPR199C	YJR120W	0.4044947358624275	0	0	0.32700080840743734	0.6492125589326914	-5.0	0.0
YDR146C	YLR344W	0.40448630057062873	0	0	0.3269842873743243	0.6492125589326914	-6.0	0.0
YHL027W	YNL027W	0.40448517586505556	0	0	0.32696776801050825	0.6492125589326914	-3.0	0.0
YHR178W	YGL121C	0.40448330135576693	0	0	0.3269512503157363	0.6492125589326914	1.0	0.0
YOR372C	YDR091C	0.4044821766501938	0	0	0.3269347342897555	0.6492125589326914	-2.0	0.0
YOL108C	YBR020W	0.4044645562628808	0	0	0.32691821993231296	0.6492125589326914	1.0	0.0
YLR403W	YJL106W	0.4044479668556766	0	0	0.32690170724315587	0.6492125589326914	-5.0	0.0
YAL051W	YBR068C	0.4044227547057447	0	0	0.32688519622203144	0.6492125589326914	1.0	0.0
YKL112W	YMR241W	0.40439304373352014	0	0	0.32686868686868686	0.6492125589326914	7.0	0.0
YBR182C	YNL300W	0.40437786020828237	0	0	0.3268521791828696	0.6492125589326914	-5.0	0.0
YNL068C	YJR070C	0.4043777664828179	0	0	0.3268356731643268	0.6492125589326914	5.0	0.0
YDR216W	YOR342C	0.4043642700159399	0	0	0.32681916881280615	0.6492125589326914	-5.0	0.0
YPL133C	YNL112W	0.4043371833567194	0	0	0.3268026661280549	0.6492125589326914	3.0	0.0
YOR162C	YHR136C	0.4043304351232804	0	0	0.3267861651098207	0.6492125589326914	-1.0	0.0
YPR104C	YER061C	0.4043292166922428	0	0	0.32676966575785116	0.6492125589326914	-3.0	0.0
YBL103C	YDL103C	0.40431543904897144	0	0	0.32675316807189375	0.6492125589326914	2.0	0.0
YOR344C	YJL026W	0.4043112214030721	0	0	0.32673667205169626	0.6492125589326914	1.0	0.0
YEL009C	YHR001W	0.4042878837624288	0	0	0.3267201776970064	0.6492125589326914	4.0	0.0
YOR372C	YGR079W	0.40427569945205283	0	0	0.3267036850075719	0.6492125589326914	-3.0	0.0
YLR403W	YJL117W	0.40426726416025405	0	0	0.32668719398314067	0.6492125589326914	6.0	0.0
YDR310C	YNL192W	0.40425779788834654	0	0	0.32667070462346054	0.6492125589326914	1.0	0.0
YKL109W	YDL080C	0.40425629828091564	0	0	0.3266542169282794	0.6492125589326914	5.0	0.0
YBR083W	YGL121C	0.40423408534584554	0	0	0.3266377308973453	0.6492125589326914	-1.0	0.0
YHR084W	YEL046C	0.40422583750497565	0	0	0.32662124653040625	0.6492125589326914	-3.0	0.0
YBR083W	YGR222W	0.40421159123438216	1	1	0.3266552280985063	0.6493128698966797	3.0	0.0
YDL020C	YAR027W	0.4042068112356962	0	0	0.3266387445122874	0.6493128698966797	3.0	0.0
YDL020C	YJR122W	0.4042062488829096	0	0	0.32662226258956506	0.6493128698966797	2.0	0.0
YKL112W	YMR105C	0.40419996927679275	0	0	0.3266057823300873	0.6493128698966797	4.0	0.0
YBL021C	YIR034C	0.4041952830035712	0	0	0.3265893037336024	0.6493128698966797	1.0	0.0
YKL112W	YJL133W	0.40419153398499397	0	0	0.3265728267998587	0.6493128698966797	11.0	0.0
YBR240C	YOR289W	0.4041839422223751	0	0	0.32655635152860457	0.6493128698966797	3.0	0.0
YMR037C	YBR165W	0.40416088575812514	0	0	0.3265398779195884	0.6493128698966797	7.0	0.0
YPL089C	YLL023C	0.40413632968644425	0	0	0.3265234059725585	0.6493128698966797	-1.0	0.0
YPL075W	YER150W	0.4041331430206536	0	0	0.3265069356872636	0.6493128698966797	-1.0	0.0
YKL109W	YDR050C	0.40412442655246156	0	0	0.32649046706345203	0.6493128698966797	-3.0	0.0
YDL106C	YBL042C	0.4041189904755246	0	0	0.3264740001008726	0.6493128698966797	1.0	0.0
YBR083W	YFR039C	0.40411130498744124	0	0	0.32645753479927375	0.6493128698966797	-1.0	0.0
YBR240C	YLR097C	0.40410390067575125	0	0	0.3264410711584044	0.6493128698966797	-1.0	0.0
YLR183C	YLR205C	0.4041031508720358	0	0	0.32642460917801314	0.6493128698966797	5.0	0.0
YDR207C	YNL180C	0.4040742834289911	0	0	0.3264081488578488	0.6493128698966797	1.0	0.0
YIR033W	YGR191W	0.40407381480166893	0	0	0.32639169019766034	0.6493128698966797	3.0	0.0
YLR131C	YGR033C	0.4040546948069251	0	0	0.3263752331971966	0.6493128698966797	5.0	0.0
YLR403W	YOR273C	0.40405338265042307	0	0	0.32635877785620654	0.6493128698966797	5.0	0.0
YBR083W	YNL076W	0.4040343563811436	0	0	0.32634232417443915	0.6493128698966797	-1.0	0.0
YHR084W	YPL265W	0.4040132681516467	1	1	0.3263762855414398	0.649413180860668	3.0	0.0
YKL112W	YPL188W	0.40399546031340483	0	0	0.3263598326359833	0.649413180860668	5.0	0.0
YKL109W	YMR135C	0.40398918070728795	0	0	0.32634338138925295	0.649413180860668	5.0	0.0
YHR206W	YNR047W	0.40397774620062743	0	0	0.32632693180099803	0.649413180860668	1.0	0.0
YEL009C	YIL111W	0.40397596541680325	0	0	0.3263104838709677	0.649413180860668	3.0	0.0
YHR006W	YGR172C	0.403951971697909	0	0	0.32629403759891135	0.649413180860668	0.0	0.0
YMR043W	YOR043W	0.4039392250347464	0	0	0.32627759298457815	0.649413180860668	-1.0	0.0
YOR363C	YLR120C	0.4039304148410899	0	0	0.3262611500277176	0.649413180860668	3.0	0.0
YDL056W	YNL188W	0.4039277905280858	0	0	0.32624470872807904	0.649413180860668	1.0	0.0
YPL075W	YOR095C	0.4039064211221956	0	0	0.3262282690854119	0.649413180860668	-3.0	0.0
YKL020C	YIL045W	0.4038993917123633	0	0	0.3262118310994659	0.649413180860668	1.0	0.0
YDR216W	YDR253C	0.403886926225594	0	0	0.32619539476999043	0.649413180860668	0.0	0.0
YLR228C	YCL059C	0.4038689309364233	0	0	0.3261789600967352	0.649413180860668	3.0	0.0
YOR028C	YLR356W	0.4038606830955534	0	0	0.32616252707944987	0.649413180860668	3.0	0.0
YMR172W	YHL007C	0.4038512168236459	0	0	0.3261460957178841	0.649413180860668	-2.0	0.0
YIR018W	YDR508C	0.4038487799615707	0	0	0.32612966601178783	0.649413180860668	-3.0	0.0
YER040W	YOL151W	0.40384765525599753	0	0	0.32611323796091074	0.649413180860668	4.0	0.0
YHR206W	YNL049C	0.4038298474177557	0	0	0.32609681156500275	0.649413180860668	1.0	0.0
YNL216W	YOR290C	0.403826004673714	0	0	0.32608038682381385	0.649413180860668	5.0	0.0
YMR016C	YDR122W	0.4037537423406379	1	1	0.326114328884412	0.6495134918246565	6.0	0.0
YOR372C	YNL168C	0.4037511180276338	0	0	0.3260979049153908	0.6495134918246565	1.0	0.0
YKL112W	YNR014W	0.4037433388140861	0	0	0.3260814826005943	0.6495134918246565	-1.0	0.0
YIL131C	YOR257W	0.40372403136841334	0	0	0.32606506193977236	0.6495134918246565	3.0	0.0
YNL068C	YML093W	0.40371840784054747	0	0	0.3260486429326754	0.6495134918246565	5.0	0.0
YNL027W	YDR001C	0.40371428392011255	0	0	0.32603222557905337	0.6495134918246565	5.0	0.0
YOL089C	YGL121C	0.4037050988245983	0	0	0.32601580987865664	0.6495134918246565	-3.0	0.0
YDL020C	YBR126C	0.4037038803935607	0	0	0.32599939583123555	0.6495134918246565	6.0	0.0
YBR049C	YBR243C	0.40370050627684123	0	0	0.3259829834365403	0.6495134918246565	5.0	0.0
YDL020C	YFL046W	0.4036873847118209	0	0	0.3259665726943214	0.6495134918246565	5.0	0.0
YKL109W	YLR058C	0.403672388637512	0	0	0.3259501636043292	0.6495134918246565	3.0	0.0
YKR099W	YPR110C	0.4036510192316218	0	0	0.3259337561663143	0.6495134918246565	3.0	0.0
YDR146C	YLR353W	0.40364427099818273	0	0	0.32591735038002717	0.6495134918246565	-5.0	0.0
YGL013C	YEL024W	0.4036428651162163	0	0	0.3259009462452184	0.6495134918246565	5.0	0.0
YMR172W	YBR199W	0.40363508590266856	0	0	0.3258845437616387	0.6495134918246565	4.0	0.0
YBR083W	YPR198W	0.4036026568919755	1	1	0.32591847005535984	0.6496138027886448	5.0	0.0
YLR403W	YOR091W	0.40359431532564116	0	0	0.32590206834079816	0.6496138027886448	6.0	0.0
YOR372C	YKL127W	0.4035751953308973	0	0	0.32588566827697263	0.6496138027886448	-5.0	0.0
YLR403W	YOR239W	0.4035750078799684	0	0	0.32586926986363407	0.6496138027886448	-2.0	0.0
YDL056W	YNR053C	0.40356760356827837	0	0	0.32585287310053335	0.6496138027886448	3.0	0.0
YNL167C	YER133W	0.4035590745510152	0	0	0.3258364779874214	0.6496138027886448	-1.0	0.0
YER111C	YGL116W	0.40355382592500705	0	0	0.3258200845240491	0.6496138027886448	-3.0	0.0
YER040W	YKL091C	0.4035486710244634	0	0	0.3258036927101675	0.6496138027886448	-1.0	0.0
YMR042W	YDL001W	0.40354735886796134	0	0	0.32578730254552773	0.6496138027886448	5.0	0.0
YIL131C	YER115C	0.403509212603938	0	0	0.3257709140298808	0.6496138027886448	5.0	0.0
YCR084C	YNL305C	0.40350330789967886	0	0	0.32575452716297787	0.6496138027886448	-5.0	0.0
YMR172W	YOR062C	0.40349524750973786	0	0	0.3257381419445702	0.6496138027886448	2.0	0.0
YNL027W	YKR067W	0.4034816573173954	0	0	0.32572175837440903	0.6496138027886448	5.0	0.0
YDL020C	YNR043W	0.40346731732133745	0	0	0.3257053764522456	0.6496138027886448	3.0	0.0
YBL103C	YIL111W	0.4034622561462582	0	0	0.3256889961778314	0.6496138027886448	1.0	0.0
YNL167C	YLR023C	0.40345625771653465	0	0	0.32567261755091775	0.6496138027886448	1.0	0.0
YLR403W	YPL093W	0.40342673419523895	0	0	0.32565624057125614	0.6496138027886448	5.0	0.0
YOL108C	YJL161W	0.40341454988486297	0	0	0.32563986523859806	0.6496138027886448	1.0	0.0
YKL112W	YPR081C	0.40341267537557435	0	0	0.3256234915526951	0.6496138027886448	7.0	0.0
YNL167C	YML034W	0.40340124086891377	0	0	0.3256071195132988	0.6496138027886448	5.0	0.0
YDL020C	YJR062C	0.4033857761672827	0	0	0.3255907491201609	0.6496138027886448	3.0	0.0
YPL089C	YKL045W	0.4033467863740795	0	0	0.32557438037303305	0.6496138027886448	1.0	0.0
YGL073W	YKL094W	0.4033451930411842	0	0	0.325558013271667	0.6496138027886448	3.0	0.0
YKL112W	YLR149C	0.40333741382763644	0	0	0.3255416478158146	0.6496138027886448	5.0	0.0
YHR178W	YDR099W	0.403336664023921	0	0	0.32552528400522773	0.6496138027886448	3.0	0.0
YGL209W	YLR254C	0.40329936128907756	0	0	0.3255089218396582	0.6496138027886448	-1.0	0.0
YGL237C	YEL052W	0.40327874168690275	0	0	0.32549256131885806	0.6496138027886448	3.0	0.0
YPL230W	YDL110C	0.4032687130622087	0	0	0.3254762024425793	0.6496138027886448	3.0	0.0
YKL112W	YHR191C	0.40325952796669445	0	0	0.3254598452105739	0.6496138027886448	7.0	0.0
YML007W	YDR074W	0.40325259228232657	0	0	0.3254434896225941	0.6496138027886448	3.0	0.0
YIR018W	YBL021C	0.4032095722941529	0	0	0.32542713567839193	0.6496138027886448	3.0	0.0
YDR216W	YDR212W	0.40318032994925046	0	0	0.3254107833777197	0.6496138027886448	-3.0	0.0
YGR067C	YLR387C	0.4031780805381041	0	0	0.32539443272032964	0.6496138027886448	3.0	0.0
YEL009C	YER087W	0.4031709574028074	0	0	0.325378083705974	0.6496138027886448	5.0	0.0
YGL035C	YPR110C	0.40316327191472406	0	0	0.3253617363344051	0.6496138027886448	-1.0	0.0
YDR174W	YOR095C	0.40313787231386333	0	0	0.32534539060537554	0.6496138027886448	-3.0	0.0
YGL237C	YJL153C	0.40313459192260825	0	0	0.3253290465186376	0.6496138027886448	1.0	0.0
YBL021C	YHR152W	0.40313121780588873	0	0	0.32531270407394386	0.6496138027886448	-2.0	0.0
YMR070W	YMR153W	0.4031260629053451	0	0	0.32529636327104683	0.6496138027886448	-1.0	0.0
YOR372C	YPR037C	0.40311472212414895	0	0	0.32528002410969914	0.6496138027886448	-5.0	0.0
YBR240C	YDR357C	0.40310862996896096	0	0	0.32526368658965343	0.6496138027886448	-3.0	0.0
YDL170W	YBR244W	0.4031061931068857	0	0	0.32524735071066246	0.6496138027886448	-1.0	0.0
YGL073W	YMR188C	0.403105162126777	0	0	0.32523101647247893	0.6496138027886448	1.0	0.0
YPL089C	YBR024W	0.40308276174077806	0	0	0.32521468387485564	0.6496138027886448	-3.0	0.0
YOR372C	YKL181W	0.40307376409619267	0	0	0.32519835291754545	0.6496138027886448	-3.0	0.0
YBL103C	YLR051C	0.40306785939193357	0	0	0.3251820236003013	0.6496138027886448	5.0	0.0
YER111C	YOR229W	0.4030603613547791	0	0	0.3251656959228761	0.6496138027886448	-5.0	0.0
YNL199C	YPL111W	0.40305305076855347	0	0	0.32514936988502285	0.6496138027886448	1.0	0.0
YBR049C	YGR284C	0.40305089508287156	0	0	0.32513304548649463	0.6496138027886448	4.0	0.0
YNL314W	YER126C	0.40305023900462056	0	0	0.3251167227270445	0.6496138027886448	3.0	0.0
YLR131C	YDL025C	0.403025964109333	0	0	0.3251004016064257	0.6496138027886448	3.0	0.0
YIL131C	YOL031C	0.40302221509075575	0	0	0.3250840821243913	0.6496138027886448	5.0	0.0
YER028C	YBL055C	0.402952202168826	0	0	0.3250677642806947	0.6496138027886448	-5.0	0.0
YBR240C	YDR153C	0.402945453935387	0	0	0.32505144807508907	0.6496138027886448	-2.0	0.0
YMR037C	YFL016C	0.40291827355070203	1	1	0.3250853242320819	0.6497141137526332	4.0	0.0
YMR043W	YBR167C	0.4029154617867691	1	1	0.32511919698870767	0.6498144247166215	6.0	0.0
YDL056W	YDR465C	0.4029135872774805	0	0	0.32510288065843623	0.6498144247166215	-3.0	0.0
YCR084C	YDL076C	0.40290055943792463	0	0	0.32508656596577507	0.6498144247166215	-4.0	0.0
YHR178W	YCR072C	0.4028982163013139	0	0	0.3250702529104777	0.6498144247166215	2.0	0.0
YHR006W	YMR319C	0.40288256414875395	0	0	0.32505394149229766	0.6498144247166215	-1.0	0.0
YHR084W	YMR241W	0.4028769406208881	1	1	0.32508780732563974	0.6499147356806099	6.0	0.0
YBR083W	YGR028W	0.4028615696447214	1	1	0.3251216697606743	0.6500150466445983	3.0	0.0
YDR081C	YIL007C	0.40285847670439523	0	0	0.325105358217941	0.6500150466445983	3.0	0.0
YNL027W	YKL093W	0.40284273082637084	0	0	0.32508904831184465	0.6500150466445983	3.0	0.0
YOL089C	YEL056W	0.4028315774961036	0	0	0.32507274004213904	0.6500150466445983	3.0	0.0
YER028C	YGR084C	0.40281986181304974	0	0	0.32505643340857787	0.6500150466445983	-3.0	0.0
YJR094C	YOR148C	0.40280514691513414	0	0	0.32504012841091495	0.6500150466445983	1.0	0.0
YKL020C	YMR196W	0.4027959618196199	0	0	0.32502382504890404	0.6500150466445983	1.0	0.0
YDR216W	YPL263C	0.40277712300126933	0	0	0.32500752332229915	0.6500150466445983	-3.0	0.0
YIL131C	YPR061C	0.4027740300609431	0	0	0.3249912232308541	0.6500150466445983	3.0	0.0
YDL020C	YLR356W	0.40277318653176325	0	0	0.324974924774323	0.6500150466445983	5.0	0.0
YDL056W	YGR248W	0.4027679379057551	0	0	0.3249586279524598	0.6500150466445983	-5.0	0.0
YOR162C	YER095W	0.40273953909003257	0	0	0.32494233276501855	0.6500150466445983	-3.0	0.0
YLR451W	YJR014W	0.4027387892863171	0	0	0.3249260392117535	0.6500150466445983	-1.0	0.0
YNL216W	YLR196W	0.40272266850643507	0	0	0.3249097472924188	0.6500150466445983	10.0	0.0
YKL020C	YBL086C	0.40271263988174094	0	0	0.32489345700676864	0.6500150466445983	1.0	0.0
YMR280C	YKR067W	0.40268302263498085	0	0	0.3248771683545573	0.6500150466445983	6.0	0.0
YGL073W	YPR072W	0.40268058577290566	0	0	0.3248608813355392	0.6500150466445983	0.0	0.0
YOR162C	YJR120W	0.4026624967582705	0	0	0.32484459594946863	0.6500150466445983	-1.0	0.0
YBR240C	YPL177C	0.4026624030328061	0	0	0.32482831219610003	0.6500150466445983	2.0	0.0
YNL216W	YBR288C	0.40265049989882334	0	0	0.324812030075188	0.6500150466445983	5.0	0.0
YER111C	YPL221W	0.40264075245052255	0	0	0.3247957495864869	0.6500150466445983	1.0	0.0
YJR147W	YGL005C	0.40262884931653986	0	0	0.3247794707297514	0.6500150466445983	1.0	0.0
YKL112W	YHR070W	0.4026229446122807	0	0	0.32476319350473615	0.6500150466445983	-1.0	0.0
YPL075W	YDR533C	0.40261300971305103	0	0	0.32474691791119575	0.6500150466445983	3.0	0.0
YPL075W	YGR204W	0.40261207245840674	0	0	0.324730643948885	0.6500150466445983	0.0	0.0
YDL020C	YNL232W	0.4026083234398295	0	0	0.3247143716175586	0.6500150466445983	3.0	0.0
YMR037C	YGR118W	0.4026040120684657	0	0	0.3246981009169715	0.6500150466445983	-1.0	0.0
YOR028C	YBR050C	0.40259838854059987	0	0	0.32468183184687843	0.6500150466445983	3.0	0.0
YLR403W	YAR027W	0.4025972638350267	0	0	0.3246655644070344	0.6500150466445983	2.0	0.0
YIL131C	YBR046C	0.402596888933169	0	0	0.3246492985971944	0.6500150466445983	-1.0	0.0
YPL248C	YHR161C	0.40256717796094443	0	0	0.3246330344171134	0.6500150466445983	3.0	0.0
YPL075W	YDR538W	0.40256633443176454	0	0	0.3246167718665464	0.6500150466445983	1.0	0.0
YKL112W	YCL036W	0.4025655846280491	0	0	0.3246005109452487	0.6500150466445983	6.0	0.0
YKL015W	YGL018C	0.40255967992378994	0	0	0.32458425165297533	0.6500150466445983	1.0	0.0
YHL027W	YGL110C	0.40255011992641804	0	0	0.3245679939894816	0.6500150466445983	-3.0	0.0
YDL020C	YDL063C	0.40254599600598306	0	0	0.3245517379545227	0.6500150466445983	2.0	0.0
YDR216W	YBR078W	0.402532499539105	0	0	0.32453548354785394	0.6500150466445983	-5.0	0.0
YER028C	YGL145W	0.40252950032424323	0	0	0.3245192307692308	0.6500150466445983	-1.0	0.0
YBR049C	YOR271C	0.4025260324820593	0	0	0.3245029796184085	0.6500150466445983	2.0	0.0
YKL109W	YMR280C	0.40251459797539874	0	0	0.32448673009514273	0.6500150466445983	3.0	0.0
YMR280C	YMR186W	0.40251150503507255	0	0	0.32447048219918884	0.6500150466445983	1.0	0.0
YER111C	YNL220W	0.4025038195469892	0	0	0.3244542359303024	0.6500150466445983	0.0	0.0
YEL009C	YKR060W	0.40250175758677176	0	0	0.32443799128823914	0.6500150466445983	5.0	0.0
YKL109W	YMR184W	0.40246839132143436	0	0	0.3244217482727546	0.6500150466445983	3.0	0.0
YHR178W	YMR027W	0.40245545720734294	0	0	0.32440550688360453	0.6500150466445983	3.0	0.0
YKL112W	YOR316C	0.40237447840607476	0	0	0.32438926712054467	0.6500150466445983	4.0	0.0
YBL021C	YDR006C	0.4023718540930707	0	0	0.3243730289833308	0.6500150466445983	-2.0	0.0
YHR206W	YEL039C	0.4023624815466276	0	0	0.3243567924717189	0.6500150466445983	3.0	0.0
YNL314W	YJL213W	0.4023389564550555	0	0	0.32434055758546476	0.6500150466445983	-1.0	0.0
YKL109W	YBR146W	0.4023347388091561	0	0	0.32432432432432434	0.6500150466445983	3.0	0.0
YHR084W	YJL010C	0.402331458417901	1	1	0.32435814023322157	0.6501153576085866	5.0	0.0
YKL109W	YJL172W	0.4023215235186714	0	0	0.32434190771694527	0.6501153576085866	1.0	0.0
YKL112W	YER039C	0.40230896430643764	0	0	0.3243256768253015	0.6501153576085866	4.0	0.0
YER111C	YLR249W	0.40230249724939193	0	0	0.3243094475580464	0.6501153576085866	0.0	0.0
YMR172W	YOR289W	0.4022676313766237	0	0	0.3242932199149362	0.6501153576085866	4.0	0.0
YKL109W	YNL147W	0.40226210157422226	0	0	0.324276993895727	0.6501153576085866	1.0	0.0
YLR403W	YKL003C	0.4022331404057132	0	0	0.32426076950017513	0.6501153576085866	4.0	0.0
YKL112W	YGR207C	0.40223126589642455	0	0	0.3242445467280368	0.6501153576085866	11.0	0.0
YDR146C	YDR145W	0.402182622380385	0	0	0.3242283255790685	0.6501153576085866	-1.0	0.0
YER040W	YHL048W	0.402171750226511	0	0	0.3242121060530265	0.6501153576085866	3.0	0.0
YPL230W	YIL045W	0.4021556294466289	0	0	0.3241958881496674	0.6501153576085866	5.0	0.0
YLR403W	YMR241W	0.40215075572247855	0	0	0.3241796718687475	0.6501153576085866	3.0	0.0
YPL075W	YGR175C	0.4021504745460852	0	0	0.3241634572100235	0.6501153576085866	2.0	0.0
YNL167C	YDR533C	0.4021455070964704	0	0	0.32414724417325197	0.6501153576085866	3.0	0.0
YDR310C	YPL208W	0.40214391376357506	0	0	0.32413103275818955	0.6501153576085866	-3.0	0.0
YOR162C	YNL195C	0.4021403521959267	0	0	0.32411482296459293	0.6501153576085866	1.0	0.0
YPL075W	YGR130C	0.4021207635738607	0	0	0.32409861479221885	0.6501153576085866	-4.0	0.0
YOR344C	YIL136W	0.40211307808577734	0	0	0.32408240824082407	0.6501153576085866	1.0	0.0
YNL167C	YKL114C	0.40210248710829666	0	0	0.3240662033101655	0.6501153576085866	1.0	0.0
YKL112W	YIR012W	0.4020956451493932	0	0	0.32405	0.6501153576085866	7.0	0.0
YKL109W	YOR120W	0.40204662673149594	0	0	0.3240337983100845	0.6501153576085866	-2.0	0.0
YGR067C	YNL194C	0.40204447104581403	0	0	0.324017598240176	0.6501153576085866	3.0	0.0
YEL009C	YJL051W	0.40203669183226626	0	0	0.3240013997900315	0.6501153576085866	-1.0	0.0
YMR037C	YLR089C	0.40203013104975616	0	0	0.32398520295940814	0.6501153576085866	4.0	0.0
YER028C	YMR035W	0.4020209459542419	0	0	0.323969007748063	0.6501153576085866	-1.0	0.0
YHR084W	YER150W	0.40201832164123785	1	1	0.32400279916025193	0.650215668572575	5.0	0.0
YER111C	YDR117C	0.4020163534064848	0	0	0.32398660468835905	0.650215668572575	1.0	0.0
YIL131C	YGL005C	0.40199760831359865	0	0	0.32397041183526587	0.650215668572575	4.0	0.0
YKL112W	YHR085W	0.4019691157724117	0	0	0.32395422060072965	0.650215668572575	6.0	0.0
YJR147W	YLR051C	0.40195383852170946	0	0	0.32393803098450774	0.650215668572575	1.0	0.0
YBR240C	YER006W	0.40195065185591883	0	0	0.3239218429863575	0.650215668572575	-2.0	0.0
YGL073W	YHR033W	0.4019307820574595	0	0	0.3239056566060364	0.650215668572575	3.0	0.0
YBR049C	YGL171W	0.4019166295123305	0	0	0.32388947184330186	0.650215668572575	5.0	0.0
YKL112W	YGL202W	0.40189366677354493	0	0	0.3238732886979115	0.650215668572575	4.0	0.0
YAL051W	YCL033C	0.40187632756262526	0	0	0.3238571071696228	0.650215668572575	0.0	0.0
YGL073W	YMR092C	0.4018533648238397	0	0	0.32384092725819347	0.650215668572575	1.0	0.0
YNL216W	YDR482C	0.4018365879657066	0	0	0.32382474896338115	0.650215668572575	9.0	0.0
YJL110C	YNL134C	0.401827965222979	0	0	0.32380857228494353	0.650215668572575	1.0	0.0
YDL020C	YMR308C	0.401822529146042	0	0	0.3237923972226385	0.650215668572575	5.0	0.0
YMR172W	YPL196W	0.4018216856168621	0	0	0.3237762237762238	0.650215668572575	5.0	0.0
YKL112W	YMR291W	0.40181231307041904	0	0	0.32376005194545726	0.650215668572575	1.0	0.0
YDR216W	YOR286W	0.4018027530730471	0	0	0.3237438817300969	0.650215668572575	-5.0	0.0
YNL216W	YDR162C	0.4017615138686976	0	0	0.3237277131299006	0.650215668572575	9.0	0.0
YDL020C	YMR238W	0.4017558903408317	0	0	0.32371154614462644	0.650215668572575	3.0	0.0
YCR084C	YKL043W	0.4017539221060787	0	0	0.3236953807740325	0.650215668572575	3.0	0.0
YOL089C	YPR029C	0.4017409879919872	0	0	0.3236792170178768	0.650215668572575	-3.0	0.0
YNL103W	YIR029W	0.40172252407549436	0	0	0.3236630548759175	0.650215668572575	-3.0	0.0
YMR037C	YER071C	0.40171971231156145	0	0	0.32364689434791294	0.650215668572575	3.0	0.0
YBL103C	YLL027W	0.4017193374097037	0	0	0.32363073543362125	0.650215668572575	2.0	0.0
YBR240C	YPL252C	0.40171849388052383	0	0	0.3236145781328008	0.650215668572575	-1.0	0.0
YER111C	YDR533C	0.40171362015637346	0	0	0.3235984224452099	0.650215668572575	3.0	0.0
YIR018W	YGL104C	0.40170077976774643	0	0	0.32358226837060705	0.650215668572575	3.0	0.0
YCR084C	YPL199C	0.4016995613367088	0	0	0.32356611590875056	0.650215668572575	-1.0	0.0
YGL013C	YIL113W	0.40167987898917834	0	0	0.32354996505939904	0.650215668572575	-1.0	0.0
YNL167C	YNL142W	0.4016786605581408	0	0	0.32353381582231094	0.650215668572575	3.0	0.0
YKL020C	YDL179W	0.401651948800778	0	0	0.323517668197245	0.650215668572575	3.0	0.0
YDL020C	YOR348C	0.4016363903736825	0	0	0.32350152218395967	0.650215668572575	-2.0	0.0
YLR403W	YOR232W	0.40163301625696296	0	0	0.3234853777822138	0.650215668572575	5.0	0.0
YER111C	YGL200C	0.40163020449303005	0	0	0.32346923499176605	0.650215668572575	7.0	0.0
YDL020C	YDL040C	0.40161539586965	0	0	0.32345309381237525	0.650215668572575	2.0	0.0
YDL020C	YIL056W	0.40161530214418556	0	0	0.3234369542438002	0.650215668572575	1.0	0.0
YKL185W	YLR413W	0.4016121154783949	0	0	0.32342081628579983	0.650215668572575	-3.0	0.0
YDL020C	YGR076C	0.40160733547970895	0	0	0.323404679938133	0.650215668572575	4.0	0.0
YHR006W	YIL049W	0.4015986190115169	0	0	0.32338854520055876	0.650215668572575	1.0	0.0
YOR372C	YDR005C	0.4015900899942537	0	0	0.3233724120728361	0.650215668572575	-6.0	0.0
YPL075W	YBL064C	0.40157968646770187	0	0	0.32335628055472415	0.650215668572575	-2.0	0.0
YDR310C	YBR093C	0.4015731256851917	0	0	0.3233401506459819	0.650215668572575	2.0	0.0
YMR037C	YPL184C	0.40157265705786954	0	0	0.3233240223463687	0.650215668572575	6.0	0.0
YKL112W	YML058W	0.4015703139212588	0	0	0.32330789565564366	0.650215668572575	0.0	0.0
YHR084W	YIL053W	0.4015513813774438	0	0	0.32329177057356606	0.650215668572575	-3.0	0.0
YMR280C	YIL145C	0.4015494131426907	0	0	0.32327564709989526	0.650215668572575	3.0	0.0
YDR146C	YEL039C	0.4015482884371176	0	0	0.3232595252343906	0.650215668572575	3.0	0.0
YKL112W	YLR389C	0.40154069667449865	0	0	0.3232434049768115	0.650215668572575	5.0	0.0
YKL109W	YDR508C	0.4015072366836969	0	0	0.32322728632691733	0.650215668572575	1.0	0.0
YGL237C	YAR018C	0.40147724453507905	0	0	0.3232111692844677	0.650215668572575	1.0	0.0
YBR049C	YLR114C	0.4014697464979246	0	0	0.3231950538492222	0.650215668572575	2.0	0.0
YGL073W	YGR116W	0.4014633731663433	0	0	0.32317894002094033	0.650215668572575	1.0	0.0
YHR006W	YDL005C	0.4014309441556502	0	0	0.32316282779938177	0.650215668572575	-2.0	0.0
YMR037C	YNL039W	0.4014229774911736	0	0	0.3231467171843063	0.650215668572575	5.0	0.0
YKL112W	YER175C	0.4014131363174084	0	0	0.32313060817547357	0.650215668572575	4.0	0.0
YBR049C	YNL098C	0.4014112618081198	0	0	0.3231145007726434	0.650215668572575	3.0	0.0
YNL216W	YNL135C	0.4014097622006889	0	0	0.32309839497557574	0.650215668572575	-1.0	0.0
YBR240C	YKR020W	0.40139673436113305	0	0	0.3230822907840303	0.650215668572575	-3.0	0.0
YOR372C	YGR014W	0.40138230063961067	0	0	0.32306618819776717	0.650215668572575	0.0	0.0
YDL020C	YOL020W	0.4013737716223475	0	0	0.3230500872165462	0.650215668572575	5.0	0.0
YBR083W	YDR196C	0.4013433108464075	0	0	0.3230339878401276	0.650215668572575	-2.0	0.0
YMR037C	YMR302C	0.40133984300422354	0	0	0.3230178900682713	0.650215668572575	3.0	0.0
YOL116W	YKL109W	0.40132644026280995	0	0	0.32300179390073747	0.650215668572575	-5.0	0.0
YDR207C	YOR348C	0.4013243783025925	0	0	0.3229856993372864	0.650215668572575	-1.0	0.0
YNL216W	YOL008W	0.40132278496969714	0	0	0.32296960637767813	0.650215668572575	5.0	0.0
YKL185W	YJL115W	0.4013189422256555	0	0	0.3229535150216731	0.650215668572575	3.0	0.0
YOR372C	YER004W	0.4013147245797561	0	0	0.32293742526903146	0.650215668572575	1.0	0.0
YOR372C	YLR044C	0.40129232419375716	0	0	0.32292133711951376	0.650215668572575	5.0	0.0
YDL020C	YNL195C	0.4012833265491718	0	0	0.32290525057288033	0.650215668572575	3.0	0.0
YKL109W	YMR316W	0.4012792963542013	0	0	0.32288916562889164	0.650215668572575	-3.0	0.0
YJR127C	YNL217W	0.4012564273408802	0	0	0.3228730822873082	0.650215668572575	3.0	0.0
YDL020C	YMR300C	0.40123383950395236	0	0	0.3228570005478906	0.650215668572575	-1.0	0.0
YKR099W	YOR130C	0.4012321524455926	0	0	0.32284092041039947	0.650215668572575	-1.0	0.0
YBR049C	YDR441C	0.4012244669575093	0	0	0.32282484187459537	0.650215668572575	-5.0	0.0
YGL013C	YLR049C	0.40120675284473184	0	0	0.322808764940239	0.650215668572575	-5.0	0.0
YHR178W	YGL021W	0.4011906320648498	0	0	0.3227926896070913	0.650215668572575	-1.0	0.0
YBR240C	YDL014W	0.4011773230489006	0	0	0.32277661587491285	0.650215668572575	-1.0	0.0
YIL131C	YDL226C	0.40116851285524413	0	0	0.32276054374346463	0.650215668572575	0.0	0.0
YOR344C	YNL132W	0.40112343090685293	0	0	0.3227444732125075	0.650215668572575	3.0	0.0
YKL112W	YJL179W	0.40112015051559785	0	0	0.32272840428180233	0.650215668572575	7.0	0.0
YOR372C	YHR196W	0.40111893208456023	0	0	0.32271233695111023	0.650215668572575	-5.0	0.0
YOR028C	YHR110W	0.4011146207131964	0	0	0.3226962712201922	0.650215668572575	6.0	0.0
YGL096W	YGR185C	0.4011088097344017	0	0	0.32268020708880923	0.650215668572575	5.0	0.0
YLR131C	YOR018W	0.4011086222834729	0	0	0.3226641445567226	0.650215668572575	3.0	0.0
YBR083W	YDR399W	0.4010842536627209	0	0	0.3226480836236934	0.650215668572575	3.0	0.0
YKL112W	YHR043C	0.4010764744491731	0	0	0.32263202428948284	0.650215668572575	10.0	0.0
YDR081C	YDL010W	0.4010731003324536	0	0	0.3226159665538523	0.650215668572575	3.0	0.0
YGL071W	YCL059C	0.40106757053005215	0	0	0.322599910416563	0.650215668572575	3.0	0.0
YGL073W	YOL002C	0.4010673830791233	0	0	0.3225838558773763	0.650215668572575	1.0	0.0
YKL112W	YGR068C	0.4010615721003286	0	0	0.32256780293605375	0.650215668572575	3.0	0.0
YIL131C	YHR065C	0.4010421709291914	0	0	0.32255175159235666	0.650215668572575	6.0	0.0
YMR037C	YFR049W	0.4010258626983805	0	0	0.3225357018460467	0.650215668572575	2.0	0.0
YKL112W	YGR243W	0.4009949332951183	0	0	0.3225196536968853	0.650215668572575	-1.0	0.0
YLR403W	YOR115C	0.40099184035479213	0	0	0.32250360714463405	0.650215668572575	5.0	0.0
YMR280C	YIL056W	0.40097300153644155	0	0	0.3224875621890547	0.650215668572575	5.0	0.0
YIL131C	YIR030C	0.40095360036530436	0	0	0.322471518829909	0.650215668572575	5.0	0.0
YKR099W	YNL132W	0.4009442278188613	0	0	0.3224554770669585	0.650215668572575	3.0	0.0
YMR280C	YDR264C	0.40093288703766516	0	0	0.3224394368999652	0.650215668572575	-1.0	0.0
YCR084C	YPR002W	0.4009319497830209	0	0	0.3224233983286908	0.650215668572575	2.0	0.0
YOR028C	YBR021W	0.4009237956676154	0	0	0.32240736135289727	0.650215668572575	1.0	0.0
YBR240C	YEL009C	0.400920234099967	0	0	0.32239132597234654	0.650215668572575	-5.0	0.0
YJR127C	YOR354C	0.400901957634403	0	0	0.3223752921868006	0.650215668572575	5.0	0.0
YDR216W	YKL039W	0.40089558430282174	0	0	0.3223592599960215	0.650215668572575	-4.0	0.0
YNL216W	YNL003C	0.4008881799911317	0	0	0.3223432293997712	0.650215668572575	8.0	0.0
YBR083W	YNL124W	0.4008788074446886	1	1	0.3223769269020388	0.6503159795365634	5.0	0.0
YER028C	YIR039C	0.40087740156272217	0	0	0.3223608970215305	0.6503159795365634	3.0	0.0
YJR147W	YJR008W	0.40087140313299857	0	0	0.32234486873508356	0.6503159795365634	-1.0	0.0
YKL112W	YDL045C	0.40085968744994477	0	0	0.3223288420424601	0.6503159795365634	3.0	0.0
YKL109W	YOL040C	0.4008130121686582	0	0	0.3223128169434225	0.6503159795365634	1.0	0.0
YCR084C	YOR116C	0.40077289766988183	0	0	0.32229679343773304	0.6503159795365634	5.0	0.0
YHR006W	YER095W	0.4007677427693382	0	0	0.3222807715251541	0.6503159795365634	1.0	0.0
YNL216W	YOR174W	0.40075152826399163	0	0	0.3222647512054481	0.6503159795365634	6.0	0.0
YKL112W	YPL135W	0.4007492788528453	0	0	0.3222487324783776	0.6503159795365634	-4.0	0.0
YIL131C	YOR153W	0.400730065132637	0	0	0.32223271534370496	0.6503159795365634	0.0	0.0
YBR083W	YAL044C	0.40072013023340736	0	0	0.32221669980119283	0.6503159795365634	3.0	0.0
YDR174W	YKL204W	0.40070166631691445	0	0	0.32220068585060385	0.6503159795365634	5.0	0.0
YIL131C	YJL184W	0.4006871388699277	0	0	0.3221846734917006	0.6503159795365634	3.0	0.0
YIL036W	YJR127C	0.40068517063517467	0	0	0.3221686627242459	0.6503159795365634	3.0	0.0
YJR147W	YFR055W	0.40065799025048976	0	0	0.3221526535480024	0.6503159795365634	3.0	0.0
YNL216W	YNL118C	0.4005832910553384	0	0	0.3221366459627329	0.6503159795365634	6.0	0.0
YDL020C	YER073W	0.40057729262561487	0	0	0.32212063996820034	0.6503159795365634	-3.0	0.0
YBR049C	YBR093C	0.4005741059598242	0	0	0.3221046355641675	0.6503159795365634	-3.0	0.0
YMR070W	YEL032W	0.40055601694518905	0	0	0.32208863275039745	0.6503159795365634	0.0	0.0
YDR216W	YMR098C	0.40055554831786694	0	0	0.3220726315266531	0.6503159795365634	-2.0	0.0
YML099C	YGL208W	0.40054542596770837	0	0	0.32205663189269745	0.6503159795365634	-1.0	0.0
YLR256W	YOL154W	0.40054308283109763	0	0	0.3220406338482937	0.6503159795365634	3.0	0.0
YDL020C	YFR047C	0.4005427079292399	0	0	0.32202463739320486	0.6503159795365634	6.0	0.0
YNL199C	YOR184W	0.4005338977355834	0	0	0.32200864252719413	0.6503159795365634	-1.0	0.0
YKL109W	YKL086W	0.4005103726440113	0	0	0.32199264925002485	0.6503159795365634	1.0	0.0
YNL068C	YDL014W	0.400497907157242	0	0	0.32197665756146016	0.6503159795365634	5.0	0.0
YOR344C	YGL087C	0.4004888157871922	0	0	0.3219606674612634	0.6503159795365634	-1.0	0.0
YKL112W	YNL286W	0.4004669777539798	0	0	0.321944678949198	0.6503159795365634	6.0	0.0
YBR049C	YJL050W	0.40046575932294226	0	0	0.32192869202502733	0.6503159795365634	2.0	0.0
YBL005W	YBR082C	0.40045957344228983	0	0	0.32191270668851485	0.6503159795365634	1.0	0.0
YIL131C	YOR352W	0.4004506695231689	0	0	0.321896722939424	0.6503159795365634	5.0	0.0
YLR403W	YIL051C	0.40043567344885994	0	0	0.3218807407775185	0.6503159795365634	-1.0	0.0
YOR172W	YPL212C	0.4004117734554301	0	0	0.32186476020256183	0.6503159795365634	3.0	0.0
YGL073W	YGR266W	0.40041167972996566	0	0	0.32184878121431765	0.6503159795365634	3.0	0.0
YOR363C	YNL037C	0.4004055875747777	0	0	0.32183280381254964	0.6503159795365634	1.0	0.0
YMR280C	YNR053C	0.40038140640495457	0	0	0.3218168279970216	0.6503159795365634	-1.0	0.0
YJL089W	YMR042W	0.4003789695428793	0	0	0.3218008537674973	0.6503159795365634	4.0	0.0
YMR042W	YMR246W	0.40036491072321473	0	0	0.3217848811237405	0.6503159795365634	1.0	0.0
YOR028C	YJL115W	0.40036434837042817	0	0	0.32176891006551517	0.6503159795365634	-1.0	0.0
YOR363C	YMR042W	0.4003590060189556	0	0	0.32175294059258525	0.6503159795365634	5.0	0.0
YGL073W	YMR295C	0.40035253896190987	0	0	0.32173697270471463	0.6503159795365634	3.0	0.0
YDL020C	YLR345W	0.4003418542589648	0	0	0.3217210064016674	0.6503159795365634	4.0	0.0
YDR423C	YLR292C	0.4003235777934008	0	0	0.3217050416832076	0.6503159795365634	-1.0	0.0
YDR216W	YKL034W	0.4003129868159201	0	0	0.3216890785490994	0.6503159795365634	3.0	0.0
YJR147W	YPL177C	0.400309706424665	0	0	0.3216731169991069	0.6503159795365634	-1.0	0.0
YKL020C	YOR231W	0.4002992091726488	0	0	0.3216571570329943	0.6503159795365634	2.0	0.0
YNL027W	YBL090W	0.40027783976675857	0	0	0.3216411986505259	0.6503159795365634	-3.0	0.0
YMR172W	YGR159C	0.40025871977201466	0	0	0.321625241851466	0.6503159795365634	-3.0	0.0
YDR096W	YDL133W	0.4002500033038226	0	0	0.3216092866355789	0.6503159795365634	3.0	0.0
YBR240C	YCL059C	0.40024812879453403	0	0	0.3215933330026291	0.6503159795365634	-1.0	0.0
YDL020C	YPL101W	0.4002201986061336	0	0	0.321577380952381	0.6503159795365634	2.0	0.0
YJR060W	YDR384C	0.4002127942944436	0	0	0.32156143048459895	0.6503159795365634	-5.0	0.0
YNL068C	YBR244W	0.40019620488723934	0	0	0.3215454815990477	0.6503159795365634	-1.0	0.0
YKL109W	YDR043C	0.40019611116177495	0	0	0.32152953429549175	0.6503159795365634	-2.0	0.0
YML007W	YMR291W	0.4001801778328217	0	0	0.3215135885736957	0.6503159795365634	1.0	0.0
YGL013C	YGR263C	0.40017970920549956	0	0	0.32149764443342427	0.6503159795365634	-1.0	0.0
YMR070W	YDL120W	0.4001739919521693	0	0	0.32148170187444214	0.6503159795365634	0.0	0.0
YMR164C	YNL217W	0.40016143273993554	0	0	0.32146576089651413	0.6503159795365634	1.0	0.0
YMR037C	YNR006W	0.400156746466714	0	0	0.321449821499405	0.6503159795365634	4.0	0.0
YDR216W	YMR008C	0.4001558092120697	0	0	0.3214338836828797	0.6503159795365634	-2.0	0.0
YER109C	YDR330W	0.40015402842824555	0	0	0.32141794744670305	0.6503159795365634	1.0	0.0
YOR363C	YPR184W	0.4001532786245301	0	0	0.32140201279064	0.6503159795365634	-1.0	0.0
YNL199C	YBR169C	0.4001393135303299	0	0	0.3213860797144557	0.6503159795365634	1.0	0.0
YOR372C	YDR222W	0.4001198186337283	0	0	0.32137014821791504	0.6503159795365634	-1.0	0.0
YNL216W	YDR381W	0.4001153198114356	0	0	0.3213542183007832	0.6503159795365634	7.0	0.0
YBR240C	YLL023C	0.4000685508046847	0	0	0.32133828996282526	0.6503159795365634	1.0	0.0
YGL013C	YDL169C	0.40005439825955563	0	0	0.3213223632038065	0.6503159795365634	1.0	0.0
YMR172W	YDR260C	0.4000406206162843	0	0	0.32130643802349207	0.6503159795365634	0.0	0.0
YPL075W	YIL123W	0.40002009473957395	0	0	0.32129051442164736	0.6503159795365634	5.0	0.0
YHR084W	YIL020C	0.40001981356318067	0	0	0.3212745923980376	0.6503159795365634	3.0	0.0
YMR280C	YGR043C	0.4000115657223108	0	0	0.32125867195242813	0.6503159795365634	3.0	0.0
YBR182C	YFL017C	0.40000884768384226	0	0	0.3212427530845845	0.6503159795365634	4.0	0.0
YIL131C	YIR034C	0.3999842916121614	0	0	0.32122683579427214	0.6503159795365634	4.0	0.0
YMR037C	YIL155C	0.3999620786770913	0	0	0.3212109200812565	0.6503159795365634	2.0	0.0
YOR344C	YLR414C	0.39996067279512487	0	0	0.3211950059453032	0.6503159795365634	3.0	0.0
YGL071W	YJR077C	0.39993789750726816	0	0	0.32117909338617784	0.6503159795365634	-4.0	0.0
YBR049C	YNR053C	0.39992796260803853	0	0	0.3211631824036461	0.6503159795365634	1.0	0.0
YLR403W	YCR046C	0.3999111857499054	0	0	0.32114727299747364	0.6503159795365634	6.0	0.0
YDL056W	YDR043C	0.3998968457538475	0	0	0.3211313651674262	0.6503159795365634	-1.0	0.0
YKL109W	YDR498C	0.3998728520349532	0	0	0.3211154589132696	0.6503159795365634	0.0	0.0
YLR403W	YCR047C	0.3998667598797652	0	0	0.3210995542347697	0.6503159795365634	3.0	0.0
YHR178W	YCL009C	0.3998551379221758	0	0	0.32108365113169235	0.6503159795365634	4.0	0.0
YDR146C	YDR465C	0.39984182890622666	0	0	0.32106774960380347	0.6503159795365634	5.0	0.0
YGL013C	YLR254C	0.39983208145792587	0	0	0.32105184965086914	0.6503159795365634	-2.0	0.0
YER169W	YOL164W	0.399831237928746	0	0	0.3210359512726552	0.6503159795365634	3.0	0.0
YOR372C	YGR215W	0.3998286136157419	0	0	0.32102005446892795	0.6503159795365634	-5.0	0.0
YML007W	YBL032W	0.39982139675498074	1	1	0.32105367399485046	0.6504162905005517	5.0	0.0
YBL005W	YIL111W	0.39981895989290556	0	0	0.32103777788780513	0.6504162905005517	1.0	0.0
YBR083W	YLL027W	0.3998165230308303	0	0	0.3210218833547876	0.6504162905005517	-1.0	0.0
YKL062W	YDR204W	0.39979571597772673	0	0	0.32100599039556416	0.6504162905005517	5.0	0.0
YMR037C	YKL154W	0.39977997009970234	0	0	0.320990099009901	0.6504162905005517	3.0	0.0
YDR501W	YOR026W	0.39975897559566986	0	0	0.3209742091975645	0.6504162905005517	3.0	0.0
YDL020C	YDR151C	0.3997573822627745	0	0	0.32095832095832094	0.6504162905005517	1.0	0.0
YEL009C	YBR022W	0.3997475410890093	0	0	0.32094243429193686	0.6504162905005517	3.0	0.0
YJR147W	YMR294W	0.39974585403064955	0	0	0.3209265491981786	0.6504162905005517	-1.0	0.0
YNL216W	YDL142C	0.3997356379550266	0	0	0.32091066567681265	0.6504162905005517	4.0	0.0
YCR084C	YLR120C	0.39970170933690263	0	0	0.32089478372760566	0.6504162905005517	0.0	0.0
YKL112W	YCR010C	0.39967490385407545	0	0	0.32087890335032415	0.6504162905005517	1.0	0.0
YKL020C	YIL009W	0.3996736854230378	0	0	0.32086302454473475	0.6504162905005517	-1.0	0.0
YBL103C	YML028W	0.3996722795410714	0	0	0.3208471473106042	0.6504162905005517	-2.0	0.0
YGL013C	YLR097C	0.39961304504755113	0	0	0.32083127164769915	0.6504162905005517	5.0	0.0
YHR206W	YDR384C	0.3996040474029658	0	0	0.3208153975557865	0.6504162905005517	2.0	0.0
YKL062W	YOL060C	0.399600392109853	0	0	0.3207995250346329	0.6504162905005517	3.0	0.0
YKL109W	YKL027W	0.399570587412164	0	0	0.32078365408400533	0.6504162905005517	1.0	0.0
YLR256W	YGL203C	0.39956740074637337	0	0	0.32076778470367073	0.6504162905005517	-1.0	0.0
YNL027W	YKL086W	0.39954387565480126	0	0	0.320751916893396	0.6504162905005517	-1.0	0.0
YDL020C	YMR125W	0.3995281297767769	0	0	0.32073605065294813	0.6504162905005517	0.0	0.0
YNL314W	YMR269W	0.39951500821175656	0	0	0.3207201859820943	0.6504162905005517	0.0	0.0
YGL073W	YCR090C	0.3995114466441082	0	0	0.32070432288060147	0.6504162905005517	-1.0	0.0
YJL103C	YDR293C	0.39950938468389074	0	0	0.3206884613482368	0.6504162905005517	5.0	0.0
YBR240C	YBL102W	0.39950882233110413	0	0	0.32067260138476755	0.6504162905005517	-3.0	0.0
YDR096W	YPL229W	0.39950038703930535	0	0	0.32065674298996094	0.6504162905005517	3.0	0.0
YIL154C	YIL146C	0.39948754665067837	0	0	0.3206408861635842	0.6504162905005517	3.0	0.0
YBR083W	YIL042C	0.3994804235153816	0	0	0.32062503090540473	0.6504162905005517	1.0	0.0
YKL109W	YIL101C	0.3994777992023775	0	0	0.3206091772151899	0.6504162905005517	1.0	0.0
YEL009C	YDL201W	0.3994743313601936	0	0	0.32059332509270705	0.6504162905005517	3.0	0.0
YDR123C	YNL002C	0.3994660835193237	0	0	0.32057747453772373	0.6504162905005517	-3.0	0.0
YOR113W	YGL120C	0.3994578356784538	0	0	0.3205616255500074	0.6504162905005517	2.0	0.0
YIL131C	YKL056C	0.3994495878375839	0	0	0.32054577812932566	0.6504162905005517	5.0	0.0
YHL027W	YKL109W	0.3994432145060026	0	0	0.3205299322754461	0.6504162905005517	-2.0	0.0
YDR146C	YOL084W	0.39944040274206966	0	0	0.3205140879881364	0.6504162905005517	1.0	0.0
YDR423C	YGR130C	0.3994247505895097	0	0	0.32049824526716425	0.6504162905005517	3.0	0.0
YOR363C	YPR128C	0.3994008505960799	0	0	0.32048240411229734	0.6504162905005517	3.0	0.0
YLR451W	YKR003W	0.39939466471542745	0	0	0.3204665645233035	0.6504162905005517	1.0	0.0
YBL021C	YER068W	0.39936964001642444	0	0	0.3204507264999506	0.6504162905005517	-4.0	0.0
YBR083W	YHR143W	0.399350613747145	0	0	0.3204348900420064	0.6504162905005517	-5.0	0.0
YJR060W	YJR001W	0.39934742708135434	0	0	0.32041905514923896	0.6504162905005517	3.0	0.0
YJR094C	YDR232W	0.3993299941449702	0	0	0.32040322182141623	0.6504162905005517	-1.0	0.0
YHR006W	YIR042C	0.39930384474039404	0	0	0.32038739005830613	0.6504162905005517	1.0	0.0
YMR037C	YPL084W	0.3992747898464205	0	0	0.32037155985967686	0.6504162905005517	3.0	0.0
YJR060W	YMR090W	0.3992680416129815	0	0	0.3203557312252964	0.6504162905005517	-3.0	0.0
YGL209W	YPR149W	0.3992625118105801	0	0	0.3203399041549331	0.6504162905005517	-3.0	0.0
YIL131C	YML116W	0.3992618557323291	0	0	0.3203240786483549	0.6504162905005517	4.0	0.0
YDL020C	YKL080W	0.399259887497576	0	0	0.3202924323256273	0.6504162905005517	5.0	0.0
YIR018W	YHR157W	0.399259887497576	0	0	0.32030825470533025	0.6504162905005517	1.0	0.0
YDR081C	YML056C	0.3992545451461035	0	0	0.3202766115090146	0.6504162905005517	5.0	0.0
YNL216W	YJL210W	0.39921724241126005	0	0	0.3202607922552603	0.6504162905005517	6.0	0.0
YOR230W	YOR354C	0.3992015902587001	0	0	0.320244974564133	0.6504162905005517	1.0	0.0
YHR084W	YKR072C	0.3991889373210019	0	0	0.320229158435401	0.6504162905005517	5.0	0.0
YKL112W	YMR301C	0.3991885624191442	0	0	0.32021334386883304	0.6504162905005517	5.0	0.0
YCR106W	YLR332W	0.39916522477850097	0	0	0.32019753086419755	0.6504162905005517	1.0	0.0
YDL056W	YIL004C	0.3991256726325112	0	0	0.32018171942126317	0.6504162905005517	4.0	0.0
YJR147W	YGL050W	0.39912257969218495	0	0	0.32016590953979857	0.6504162905005517	-3.0	0.0
YNL216W	YNL300W	0.3990956804838933	1	1	0.32019947662074755	0.65051660146454	0.0	0.0
YDR123C	YMR189W	0.39909090048520734	0	0	0.3201836674237188	0.65051660146454	-1.0	0.0
YOR372C	YIR026C	0.39908443342816163	0	0	0.32016785978770673	0.65051660146454	-5.0	0.0
YML007W	YGL045W	0.3990817153896931	0	0	0.32015205371248023	0.65051660146454	1.0	0.0
YHR084W	YGR086C	0.3990676565700285	1	1	0.32018561484918795	0.6506169124285285	5.0	0.0
YJL089W	YOR348C	0.3990541601031505	0	0	0.3201698094579919	0.6506169124285285	-3.0	0.0
YNL216W	YGL246C	0.3990474118697115	0	0	0.3201540056271287	0.6506169124285285	4.0	0.0
YER040W	YGR267C	0.39903213461900927	0	0	0.3201382033563672	0.6506169124285285	1.0	0.0
YOR372C	YPR145W	0.3990106714876546	0	0	0.32012240264547653	0.6506169124285285	-3.0	0.0
YNL167C	YGL252C	0.3990038295287512	0	0	0.32010660349422565	0.6506169124285285	5.0	0.0
YJR147W	YAL049C	0.39898574051411606	0	0	0.32009080590238365	0.6506169124285285	-1.0	0.0
YOR372C	YOR092W	0.3989658707156567	0	0	0.3200750098697197	0.6506169124285285	-4.0	0.0
YMR070W	YOL151W	0.3989649334610124	0	0	0.32005921539600296	0.6506169124285285	-1.0	0.0
YKL038W	YGL205W	0.39895340522888745	0	0	0.32004342248100265	0.6506169124285285	-2.0	0.0
YGL073W	YPR191W	0.39895021856309676	0	0	0.32002763112448807	0.6506169124285285	4.0	0.0
YER169W	YNL112W	0.39894609464266184	0	0	0.32001184132622856	0.6506169124285285	3.0	0.0
YNL314W	YBR068C	0.3989145091611487	0	0	0.3199960530859934	0.6506169124285285	-3.0	0.0
YML099C	YLR108C	0.3989118848481446	0	0	0.31998026640355204	0.6506169124285285	3.0	0.0
YDL056W	YDR449C	0.39889754485208667	0	0	0.31996448127867394	0.6506169124285285	-3.0	0.0
YOR372C	YMR056C	0.39885846133341907	0	0	0.31994869771112866	0.6506169124285285	-1.0	0.0
YKL109W	YPL156C	0.398843652710039	0	0	0.31993291570068566	0.6506169124285285	-3.0	0.0
YKL112W	YOR252W	0.3988378417312443	0	0	0.3199171352471145	0.6506169124285285	6.0	0.0
YBL103C	YNL305C	0.3988306248704831	0	0	0.31990135635018496	0.6506169124285285	-1.0	0.0
YHR006W	YLR355C	0.3988018511529029	0	0	0.3198855790096666	0.6506169124285285	-1.0	0.0
YDR146C	YMR260C	0.3987824499817657	0	0	0.3198698032253292	0.6506169124285285	0.0	0.0
YDR423C	YOR091W	0.39874327273763366	0	0	0.3198540289969425	0.6506169124285285	-1.0	0.0
YHR006W	YHR001W	0.39873511862222816	0	0	0.31983825632427637	0.6506169124285285	-1.0	0.0
YOR372C	YER141W	0.3987270582322871	0	0	0.3198224852071006	0.6506169124285285	1.0	0.0
YBR083W	YFL021W	0.39872199705720784	0	0	0.31980671564518515	0.6506169124285285	-4.0	0.0
YLR451W	YDL080C	0.3986883496154772	0	0	0.31979094763829996	0.6506169124285285	1.0	0.0
YKL112W	YNR054C	0.3986767276578878	0	0	0.31977518118621506	0.6506169124285285	3.0	0.0
YBL021C	YLR027C	0.39867616530510125	0	0	0.31975941628870047	0.6506169124285285	-2.0	0.0
YMR016C	YAL025C	0.39865189040981364	1	1	0.319792950456002	0.6507172233925168	6.0	0.0
YLR451W	YDR099W	0.3986368006100403	0	0	0.31977718623681356	0.6507172233925168	0.0	0.0
YOR162C	YJL196C	0.3986308021803167	0	0	0.3197614235717455	0.6507172233925168	-3.0	0.0
YKL112W	YNL067W	0.3986090578725688	0	0	0.31974566246056785	0.6507172233925168	3.0	0.0
YDR146C	YOR327C	0.3986039966974895	0	0	0.3197299029030509	0.6507172233925168	-6.0	0.0
YDR451C	YIL011W	0.39860277826645196	0	0	0.319714144898965	0.6507172233925168	2.0	0.0
YBL021C	YCR097W	0.3985900316032894	0	0	0.3196983884480804	0.6507172233925168	-2.0	0.0
YLR403W	YMR310C	0.39856772494275483	0	0	0.31968263355016757	0.6507172233925168	7.0	0.0
YNL216W	YBR289W	0.3985658504334662	0	0	0.3196668802049968	0.6507172233925168	4.0	0.0
YKL020C	YHR215W	0.39856378847324875	0	0	0.3196511284123386	0.6507172233925168	3.0	0.0
YPL230W	YOL084W	0.3985611641602447	0	0	0.3196353781719635	0.6507172233925168	3.0	0.0
YER028C	YDL010W	0.3985584461217762	0	0	0.3196196294836421	0.6507172233925168	-3.0	0.0
YNL216W	YPR111W	0.39854701161511563	0	0	0.3196038823471449	0.6507172233925168	4.0	0.0
YKL109W	YLR199C	0.3985427002437518	0	0	0.31958813676224257	0.6507172233925168	3.0	0.0
YNL027W	YBR087W	0.3985362331867061	0	0	0.31957239272870586	0.6507172233925168	0.0	0.0
YOR372C	YNL175C	0.39852882887501606	0	0	0.3195566502463054	0.6507172233925168	-9.0	0.0
YBL021C	YOL137W	0.3985084904492346	0	0	0.3195409093148121	0.6507172233925168	-5.0	0.0
YNL216W	YPL263C	0.39848027908444095	0	0	0.31952516993399666	0.6507172233925168	9.0	0.0
YBL021C	YML105C	0.39847727986957915	0	0	0.31950943210363003	0.6507172233925168	-1.0	0.0
YBR049C	YEL001C	0.39846715751942063	0	0	0.3194936958234831	0.6507172233925168	2.0	0.0
YOR372C	YLL012W	0.39846631399024074	0	0	0.31947796109332677	0.6507172233925168	-5.0	0.0
YJR147W	YBR046C	0.3984631273244501	0	0	0.31946222791293216	0.6507172233925168	-1.0	0.0
YHL027W	YKL192C	0.39843829007637593	0	0	0.3194464962820702	0.6507172233925168	-1.0	0.0
YPL230W	YIL136W	0.39843735282173165	0	0	0.31943076620051214	0.6507172233925168	1.0	0.0
YKL112W	YHL038C	0.3984364155670873	0	0	0.319415037668029	0.6507172233925168	6.0	0.0
YDL020C	YDR210W	0.39842788654982414	0	0	0.3193993106843919	0.6507172233925168	4.0	0.0
YLR403W	YLR299W	0.39841232812272864	0	0	0.31938358524937227	0.6507172233925168	-1.0	0.0
YGL209W	YGL019W	0.39840876655508023	0	0	0.31936786136274126	0.6507172233925168	-1.0	0.0
YBR083W	YMR136W	0.3983903963640518	0	0	0.3193521390242702	0.6507172233925168	-4.0	0.0
YFR034C	YOL055C	0.39836293480297363	0	0	0.31933641823373043	0.6507172233925168	-1.0	0.0
YHR084W	YGR032W	0.39835862343160977	1	1	0.31936992370169826	0.6508175343565051	6.0	0.0
YKL112W	YLR174W	0.3983568426477856	0	0	0.31935420358338257	0.6508175343565051	5.0	0.0
YIL131C	YGL071W	0.3983449395138029	0	0	0.3193384850125511	0.6508175343565051	-1.0	0.0
YJR060W	YOR153W	0.3983257257935946	0	0	0.3193227679889753	0.6508175343565051	-5.0	0.0
YLR131C	YGR248W	0.39831241677764545	0	0	0.3193070525124268	0.6508175343565051	5.0	0.0
YPR065W	YMR258C	0.398293390508366	0	0	0.31929133858267716	0.6508175343565051	5.0	0.0
YKL038W	YIL087C	0.39829235952825726	0	0	0.31927562619949806	0.6508175343565051	-3.0	0.0
YEL009C	YBR212W	0.39828861050968	0	0	0.31925991536266113	0.6508175343565051	1.0	0.0
YIL131C	YNL142W	0.3982620862032461	0	0	0.3192442060719382	0.6508175343565051	3.0	0.0
YLR403W	YER061C	0.39826068032127965	0	0	0.319228498327101	0.6508175343565051	4.0	0.0
YBR240C	YPR131C	0.39822900111430204	0	0	0.31921279212792125	0.6508175343565051	-5.0	0.0
YLR278C	YGL159W	0.39819788426011105	0	0	0.319197087474171	0.6508175343565051	3.0	0.0
YIL131C	YMR175W	0.3981926356341029	0	0	0.3191813843656221	0.6508175343565051	-3.0	0.0
YML007W	YIL091C	0.3981758587759698	1	1	0.31921487603305787	0.6509178453204936	5.0	0.0
YJL110C	YBR139W	0.3981684544642798	0	0	0.31919917359437255	0.6509178453204936	1.0	0.0
YHL027W	YER062C	0.3981555203501883	0	0	0.31918347270044267	0.6509178453204936	-3.0	0.0
YOR363C	YGR181W	0.3981496156459292	0	0	0.3191677733510403	0.6509178453204936	3.0	0.0
YDR207C	YMR196W	0.39812177918299324	0	0	0.31915207554593744	0.6509178453204936	1.0	0.0
YLR451W	YBR035C	0.3981182176153449	0	0	0.3191363792849063	0.6509178453204936	1.0	0.0
YLR403W	YDR007W	0.3981177489880227	0	0	0.3191206845677191	0.6509178453204936	3.0	0.0
YIL131C	YEL056W	0.3980953486020238	0	0	0.319104991394148	0.6509178453204936	3.0	0.0
YLR266C	YDL219W	0.3980832580171122	0	0	0.3190892997639654	0.6509178453204936	3.0	0.0
YKL109W	YER115C	0.39807969644946384	0	0	0.31905792113285475	0.6509178453204936	6.0	0.0
YML007W	YIL020C	0.39807969644946384	0	0	0.3190736096769435	0.6509178453204936	4.0	0.0
YDR423C	YOL054W	0.3980706988048785	0	0	0.31904223413147154	0.6509178453204936	0.0	0.0
YKL112W	YGR089W	0.39804173763636935	0	0	0.31902654867256636	0.6509178453204936	3.0	0.0
YBR049C	YIL050W	0.39800565333256355	0	0	0.3190108647559117	0.6509178453204936	3.0	0.0
YDR216W	YBR177C	0.3979900011800036	0	0	0.3189951823812801	0.6509178453204936	3.0	0.0
YHR084W	YFL020C	0.3979866270632841	1	1	0.3190286585066116	0.6510181562844819	4.0	0.0
YLR451W	YER081W	0.397977910595092	0	0	0.3190129767990562	0.6510181562844819	1.0	0.0
YKL020C	YDR384C	0.3979755674584813	0	0	0.3189972966330794	0.6510181562844819	3.0	0.0
YJL206C	YGR121C	0.397963101971712	0	0	0.31898161800845376	0.6510181562844819	3.0	0.0
YDR043C	YIL136W	0.3979616023642811	0	0	0.31896594092495206	0.6510181562844819	-3.0	0.0
YKL109W	YGR246C	0.39796057138417235	0	0	0.31895026538234716	0.6510181562844819	4.0	0.0
YMR280C	YDR425W	0.3979591655022059	0	0	0.3189345913804118	0.6510181562844819	3.0	0.0
YLR403W	YJR059W	0.3979565411892018	0	0	0.31891891891891894	0.6510181562844819	-1.0	0.0
YPL075W	YMR092C	0.3979498866812272	0	0	0.3189032479976414	0.6510181562844819	-1.0	0.0
YBL103C	YGR037C	0.3979494180539051	0	0	0.3188875786163522	0.6510181562844819	1.0	0.0
YGL073W	YNL116W	0.3979373274689935	0	0	0.31887191077482435	0.6510181562844819	-1.0	0.0
YBR240C	YKL062W	0.39793714001806463	0	0	0.3188562444728309	0.6510181562844819	-3.0	0.0
YOR372C	YDR270W	0.39793470315598944	0	0	0.3188405797101449	0.6510181562844819	0.0	0.0
YGL073W	YGL054C	0.3979228937474712	0	0	0.3188249164865396	0.6510181562844819	2.0	0.0
YER111C	YGR188C	0.3979078039476978	0	0	0.31880925480178807	0.6510181562844819	0.0	0.0
YLR403W	YGR187C	0.397904804732836	0	0	0.31879359465566365	0.6510181562844819	6.0	0.0
YKL109W	YGR202C	0.3978897149330627	0	0	0.31877793604793947	0.6510181562844819	3.0	0.0
YBL021C	YJL096W	0.39788334160148137	0	0	0.318762278978389	0.6510181562844819	-3.0	0.0
YOR372C	YDR022C	0.3978705012128544	0	0	0.3187466234467855	0.6510181562844819	-4.0	0.0
YOR372C	YOR198C	0.3978690016054235	0	0	0.31873096945290247	0.6510181562844819	-4.0	0.0
YOR162C	YGR122W	0.3978678768998503	0	0	0.3187153169965133	0.6510181562844819	2.0	0.0
YKL109W	YLR344W	0.3978565361186542	0	0	0.3186996660773915	0.6510181562844819	2.0	0.0
YDR216W	YNR030W	0.3978163278944134	0	0	0.3186840166953106	0.6510181562844819	1.0	0.0
YKL109W	YDR244W	0.39781501573791134	0	0	0.3186683688500442	0.6510181562844819	3.0	0.0
YER111C	YPR009W	0.397805362015075	1	1	0.318701821574115	0.6511184672484702	5.0	0.0
YKL112W	YGL242C	0.3977993635853514	0	0	0.3186861743912019	0.6511184672484702	6.0	0.0
YNL314W	YPL100W	0.39775756202821533	0	0	0.318670528744661	0.6511184672484702	5.0	0.0
YMR037C	YDL200C	0.39775100124570517	0	0	0.31865488463426606	0.6511184672484702	3.0	0.0
YOR140W	YHR162W	0.39775006399106083	0	0	0.3186392420597909	0.6511184672484702	-5.0	0.0
YER040W	YDR041W	0.39773450556396533	0	0	0.31862360102100923	0.6511184672484702	3.0	0.0
YIL131C	YFR051C	0.39772550791938	0	0	0.318607961517695	0.6511184672484702	3.0	0.0
YGL013C	YJL044C	0.39772147772440947	0	0	0.3185923235496221	0.6511184672484702	3.0	0.0
YAL051W	YNL173C	0.39771510439282814	0	0	0.3185766871165644	0.6511184672484702	1.0	0.0
YNL216W	YOR254C	0.3976838938131727	0	0	0.31856105221829606	0.6511184672484702	7.0	0.0
YMR280C	YER035W	0.3976801447945955	0	0	0.318545418854591	0.6511184672484702	3.0	0.0
YLR403W	YLL014W	0.3976793012654156	0	0	0.3185297870252233	0.6511184672484702	8.0	0.0
YDR216W	YPL215W	0.3976704910717591	0	0	0.31851415672996714	0.6511184672484702	-2.0	0.0
YIL131C	YER054C	0.39765512009559245	0	0	0.3184985279685967	0.6511184672484702	2.0	0.0
YKL112W	YBL009W	0.39764040519767685	0	0	0.31848290074088614	0.6511184672484702	5.0	0.0
YKL038W	YNR034W	0.3976326259841291	0	0	0.31846727504660977	0.6511184672484702	5.0	0.0
YKL109W	YCR051W	0.3976144432440295	0	0	0.3184516508855419	0.6511184672484702	3.0	0.0
YGL013C	YKR072C	0.39761060049998787	0	0	0.3184360282574568	0.6511184672484702	3.0	0.0
YER028C	YGR094W	0.3975869816829513	0	0	0.318420407162129	0.6511184672484702	-3.0	0.0
YKR099W	YNL291C	0.39758135815508544	0	0	0.3184047875993329	0.6511184672484702	2.0	0.0
YJL110C	YKL062W	0.39755567737783143	0	0	0.3183891695688429	0.6511184672484702	3.0	0.0
YNL103W	YDL238C	0.3975272785621089	0	0	0.3183735530704336	0.6511184672484702	1.0	0.0
YNL216W	YGR095C	0.39752652875839345	0	0	0.3183579381038795	0.6511184672484702	2.0	0.0
YHR006W	YAL049C	0.39749756758988436	0	0	0.31834232466895535	0.6511184672484702	-2.0	0.0
YMR280C	YNL056W	0.3974819154373244	0	0	0.3183267127654357	0.6511184672484702	5.0	0.0
YKL109W	YML019W	0.3974530479942798	0	0	0.31831110239309535	0.6511184672484702	1.0	0.0
YBR083W	YLR250W	0.39741452682839873	0	0	0.31829549355170894	0.6511184672484702	-1.0	0.0
YDR146C	YKR007W	0.3974089970259973	0	0	0.3182798862410513	0.6511184672484702	3.0	0.0
YPL089C	YBR230C	0.3973990621267676	0	0	0.3182642804608973	0.6511184672484702	-2.0	0.0
YBL066C	YJL194W	0.39739043938404	0	0	0.31824867621102176	0.6511184672484702	1.0	0.0
YER111C	YIL138C	0.3973892209530024	0	0	0.31823307349119967	0.6511184672484702	5.0	0.0
YKL109W	YCR090C	0.39738631546360503	0	0	0.318217472301206	0.6511184672484702	1.0	0.0
YNL314W	YJL172W	0.3973844409543164	0	0	0.31820187264081573	0.6511184672484702	1.0	0.0
YHR084W	YGL021W	0.3973637276266772	0	0	0.3181862745098039	0.6511184672484702	4.0	0.0
YHR006W	YIL056W	0.39734226449532256	0	0	0.3181706779079457	0.6511184672484702	3.0	0.0
YMR280C	YDR358W	0.3973317672433063	0	0	0.3181550828350162	0.6511184672484702	-1.0	0.0
YOR372C	YOR375C	0.3973294241066956	0	0	0.31813948929079056	0.6511184672484702	1.0	0.0
YKR034W	YDR531W	0.3973287680284446	0	0	0.3181238972750441	0.6511184672484702	1.0	0.0
YML007W	YDR090C	0.39732820567565796	0	0	0.3181083067875521	0.6511184672484702	5.0	0.0
YBR240C	YHR098C	0.39731808332549945	0	0	0.3180927178280898	0.6511184672484702	-1.0	0.0
YOR372C	YDR140W	0.39731630254167527	0	0	0.3180771303964326	0.6511184672484702	-3.0	0.0
YMR037C	YOR094W	0.39731630254167527	0	0	0.31806154449235596	0.6511184672484702	5.0	0.0
YBR240C	YBR123C	0.3973063676424456	0	0	0.31804596011563524	0.6511184672484702	1.0	0.0
YGL013C	YDR251W	0.39729371470474745	0	0	0.31803037726604605	0.6511184672484702	3.0	0.0
YDR423C	YHR216W	0.3972810617670493	0	0	0.31801479594336385	0.6511184672484702	-3.0	0.0
YKL109W	YHR216W	0.397243571581277	0	0	0.3179992161473643	0.6511184672484702	2.0	0.0
YCR084C	YCL017C	0.3972098304140819	0	0	0.31798363787782297	0.6511184672484702	3.0	0.0
YDR423C	YJL163C	0.39718499316600775	0	0	0.31796806113451553	0.6511184672484702	2.0	0.0
YKL020C	YNL288W	0.39715846885957384	0	0	0.31795248591721775	0.6511184672484702	1.0	0.0
YDR174W	YPL111W	0.39715481356646104	0	0	0.3179369122257053	0.6511184672484702	3.0	0.0
YGL073W	YOL088C	0.39715153317520596	0	0	0.31792134005975414	0.6511184672484702	3.0	0.0
YCR084C	YDL208W	0.3971434727852649	0	0	0.31790576941913995	0.6511184672484702	-1.0	0.0
YML027W	YGR203W	0.39711188730375174	0	0	0.3178902003036388	0.6511184672484702	1.0	0.0
YKL038W	YMR260C	0.3971037331883463	0	0	0.31787463271302646	0.6511184672484702	1.0	0.0
YIL131C	YHL002W	0.3970532151630181	0	0	0.31785906664707897	0.6511184672484702	3.0	0.0
YKL109W	YNL194C	0.3970293151695883	0	0	0.31784350210557244	0.6511184672484702	-3.0	0.0
YDR310C	YDL123W	0.39702594105286876	0	0	0.31782793908828283	0.6511184672484702	4.0	0.0
YOR344C	YNL022C	0.3970163810554968	0	0	0.3178123775949863	0.6511184672484702	-1.0	0.0
YJR094C	YNR046W	0.39700982027298665	0	0	0.31779681762545897	0.6511184672484702	3.0	0.0
YKR099W	YNL316C	0.3969803904771554	0	0	0.31778125917947714	0.6511184672484702	6.0	0.0
YKL112W	YLR029C	0.39697935949704666	0	0	0.31776570225681694	0.6511184672484702	1.0	0.0
YJR147W	YJL140W	0.3969779536150802	0	0	0.3177501468572547	0.6511184672484702	3.0	0.0
YNL068C	YOR101W	0.3969733610673231	0	0	0.31773459298056683	0.6511184672484702	5.0	0.0
YPL038W	YDR286C	0.39696708146120624	0	0	0.3177190406265296	0.6511184672484702	-3.0	0.0
YMR172W	YDL133W	0.39693840146909043	0	0	0.31770348979491947	0.6511184672484702	3.0	0.0
YNL216W	YHR062C	0.3969325904902957	0	0	0.3176879404855129	0.6511184672484702	8.0	0.0
YOR372C	YGR043C	0.39692106225817075	0	0	0.31767239269808645	0.6511184672484702	-1.0	0.0
YDR146C	YGL203C	0.3969081281440793	0	0	0.31765684643241654	0.6511184672484702	-3.0	0.0
YLR131C	YHL028W	0.39690250461621346	1	1	0.31769023733790064	0.6512187782124587	5.0	0.0
YIL131C	YOL139C	0.3968713877620224	0	0	0.31767469172049323	0.6512187782124587	3.0	0.0
YHL027W	YLR144C	0.3968710128601647	0	0	0.3176591476244067	0.6512187782124587	1.0	0.0
YKL112W	YDL141W	0.39686070305907734	0	0	0.31764360504941774	0.6512187782124587	8.0	0.0
YDL020C	YBR267W	0.39685957835350416	0	0	0.3176280639953031	0.6512187782124587	-1.0	0.0
YKR034W	YBR268W	0.3968204948348365	0	0	0.3176125244618395	0.6512187782124587	-4.0	0.0
YDR213W	YMR228W	0.39680531130959873	0	0	0.31759698644880385	0.6512187782124587	-1.0	0.0
YER028C	YBL042C	0.3967721324951902	0	0	0.317581449955973	0.6512187782124587	3.0	0.0
YNL216W	YDR533C	0.3967363293677777	0	0	0.3175659149831238	0.6512187782124587	4.0	0.0
YKL112W	YOL073C	0.3967322054473427	0	0	0.3175503815300333	0.6512187782124587	6.0	0.0
YEL009C	YMR271C	0.39668749840080925	0	0	0.3175348495964784	0.6512187782124587	3.0	0.0
YOR372C	YPL215W	0.3966751266395044	0	0	0.31751931918223614	0.6512187782124587	-2.0	0.0
YML007W	YDL243C	0.39666950311163857	1	1	0.3175526972171957	0.651319089176447	5.0	0.0
YLR403W	YBL010C	0.3966443846871711	0	0	0.3175371674491393	0.651319089176447	3.0	0.0
YOR028C	YPL203W	0.39664260390334694	0	0	0.3175216391999609	0.651319089176447	3.0	0.0
YBR240C	YPL156C	0.3966349184152636	0	0	0.31750611246943766	0.651319089176447	3.0	0.0
YGL237C	YDR398W	0.3966304195929709	0	0	0.3174905872573468	0.651319089176447	3.0	0.0
YPR065W	YER094C	0.39662835763275345	0	0	0.31747506356346566	0.651319089176447	5.0	0.0
YPL075W	YNL180C	0.3966139239112311	0	0	0.3174595413875715	0.651319089176447	1.0	0.0
YOR372C	YOR273C	0.39659142979976775	0	0	0.31744402072944167	0.651319089176447	0.0	0.0
YGL013C	YNL098C	0.39658871176129923	0	0	0.3174285015888536	0.651319089176447	3.0	0.0
YBR083W	YNL173C	0.3965767149018521	0	0	0.31741298396558465	0.651319089176447	0.0	0.0
YGL073W	YJL125C	0.39654634785137655	0	0	0.3173974678594124	0.651319089176447	3.0	0.0
YER130C	YIR028W	0.39652760275849036	0	0	0.31738195327011437	0.651319089176447	3.0	0.0
YKL109W	YDR231C	0.3965145749189345	0	0	0.3173664401974681	0.651319089176447	2.0	0.0
YGL073W	YJL166W	0.3965112945276794	0	0	0.3173509286412512	0.651319089176447	-1.0	0.0
YOR028C	YLR218C	0.3964968608061571	0	0	0.31733541860124137	0.651319089176447	5.0	0.0
YLR013W	YJL083W	0.396390669854957	0	0	0.3173199100772163	0.651319089176447	3.0	0.0
YNL314W	YNL002C	0.39635421064929344	0	0	0.31730440306895374	0.651319089176447	1.0	0.0
YMR037C	YDR175C	0.3963503679052518	0	0	0.3172888975762314	0.651319089176447	6.0	0.0
YKL112W	YFR053C	0.3963475561413189	0	0	0.3172733935988273	0.651319089176447	1.0	0.0
YFL031W	YLR284C	0.39632824869564615	0	0	0.3172578911365191	0.651319089176447	-1.0	0.0
YKL109W	YPR057W	0.39627688714113807	0	0	0.31724239018908484	0.651319089176447	4.0	0.0
YLR176C	YPL108W	0.3962723883188454	0	0	0.3172268907563025	0.651319089176447	-3.0	0.0
YDL020C	YML110C	0.39627107616234336	0	0	0.3172113928379501	0.651319089176447	5.0	0.0
YGL073W	YOR021C	0.39626676479097955	0	0	0.3171958964338056	0.651319089176447	2.0	0.0
YHR206W	YDR011W	0.3962630157724023	0	0	0.31718040154364713	0.651319089176447	1.0	0.0
YNL216W	YMR130W	0.396261422439507	0	0	0.31716490816725285	0.651319089176447	5.0	0.0
YDL048C	YLR297W	0.3962342420548221	0	0	0.3171494163044009	0.651319089176447	3.0	0.0
YDL170W	YGR037C	0.3962098734340701	0	0	0.3171339259548696	0.651319089176447	3.0	0.0
YNL199C	YMR131C	0.39620612441549286	0	0	0.3171184371184371	0.651319089176447	1.0	0.0
YLR451W	YML004C	0.3961980640255518	0	0	0.3171029497948818	0.651319089176447	3.0	0.0
YJL089W	YOL147C	0.3961962832417276	0	0	0.317087463983982	0.651319089176447	1.0	0.0
YOR363C	YPR198W	0.3961885977536443	0	0	0.31707197968551615	0.651319089176447	5.0	0.0
YMR280C	YER133W	0.3961885040281799	0	0	0.3170564968992627	0.651319089176447	-1.0	0.0
YLR403W	YCL043C	0.3961840052058872	0	0	0.317041015625	0.651319089176447	3.0	0.0
YER111C	YJL194W	0.3961833491276362	1	1	0.3170743616034373	0.6514194001404353	5.0	0.0
YMR280C	YDR476C	0.3961831616767073	0	0	0.3170588809686554	0.6514194001404353	1.0	0.0
YNL216W	YDL204W	0.3961796938345234	0	0	0.3170434018454328	0.6514194001404353	5.0	0.0
YDR451C	YER126C	0.39617838167802133	0	0	0.31702792423354814	0.6514194001404353	3.0	0.0
YHR178W	YDR262W	0.39617781932523477	0	0	0.31701244813278007	0.6514194001404353	5.0	0.0
YGL013C	YLR214W	0.3961730393265488	0	0	0.31699697354290735	0.6514194001404353	0.0	0.0
YDL020C	YLR405W	0.3961627295254614	0	0	0.3169815004637087	0.6514194001404353	3.0	0.0
YDL020C	YGR147C	0.3961407040413202	0	0	0.3169660288949629	0.6514194001404353	4.0	0.0
YKL032C	YDR072C	0.39613301855323685	0	0	0.31695055883644885	0.6514194001404353	-3.0	0.0
YOR162C	YDR087C	0.3961279573781576	0	0	0.31693509028794536	0.6514194001404353	-1.0	0.0
YHR006W	YNL304W	0.39611877228264336	0	0	0.3169196232492314	0.6514194001404353	-1.0	0.0
YKR099W	YJR120W	0.3960630056313071	0	0	0.3169041577200859	0.6514194001404353	3.0	0.0
YDR207C	YDR513W	0.39605991269098084	0	0	0.3168886937002879	0.6514194001404353	2.0	0.0
YLR256W	YLR284C	0.39604866563524915	0	0	0.31687323118961647	0.6514194001404353	-3.0	0.0
YKR099W	YGR264C	0.3960433232837766	0	0	0.3168577701878507	0.6514194001404353	3.0	0.0
YBL021C	YDR529C	0.396041448774488	0	0	0.3168423106947697	0.6514194001404353	1.0	0.0
YHR084W	YKL207W	0.39603273230629593	0	0	0.3168268527101527	0.6514194001404353	3.0	0.0
YDR253C	YJL140W	0.39602973309143413	0	0	0.3168113962337789	0.6514194001404353	-1.0	0.0
YMR037C	YER035W	0.39596909271594743	0	0	0.3167959412654276	0.6514194001404353	2.0	0.0
YOR028C	YHR161C	0.3959420997821914	0	0	0.31678048780487805	0.6514194001404353	2.0	0.0
YOL108C	YKR072C	0.3959417248803337	0	0	0.3167650358519097	0.6514194001404353	-1.0	0.0
YHR178W	YBL036C	0.3959347891959658	0	0	0.3167495854063018	0.6514194001404353	-1.0	0.0
YBR240C	YML100W	0.3959183872396904	0	0	0.316734136467834	0.6514194001404353	0.0	0.0
YBR083W	YML004C	0.3959062029293144	0	0	0.3167186890362856	0.6514194001404353	-1.0	0.0
YKL112W	YOR051C	0.3959012354796996	0	0	0.3167032431114362	0.6514194001404353	5.0	0.0
YOR028C	YOL119C	0.39586552607775144	0	0	0.31668779869306546	0.6514194001404353	1.0	0.0
YBR240C	YGR130C	0.39585877784431245	0	0	0.3166723557809528	0.6514194001404353	3.0	0.0
YKL062W	YHR195W	0.39582644255908384	0	0	0.3166569143748781	0.6514194001404353	3.0	0.0
YEL009C	YAL003W	0.3958133209940635	0	0	0.3166414744746209	0.6514194001404353	-3.0	0.0
YLR403W	YBR106W	0.39579298256828205	0	0	0.316626036079961	0.6514194001404353	4.0	0.0
YEL009C	YLR051C	0.39579063943167125	0	0	0.3166105991906782	0.6514194001404353	-1.0	0.0
YMR016C	YIL119C	0.39578107943429935	1	1	0.31664391575663026	0.6515197111044237	3.0	0.0
YKL112W	YPL070W	0.39576683316370587	0	0	0.31662847950080436	0.6515197111044237	7.0	0.0
YOR162C	YOL119C	0.3957660833599904	0	0	0.31661304474992685	0.6515197111044237	3.0	0.0
YKL062W	YHR138C	0.3957471508161754	0	0	0.31659761150377774	0.6515197111044237	1.0	0.0
YCR065W	YOL055C	0.3957236257246033	0	0	0.3165821797621369	0.6515197111044237	5.0	0.0
YPL133C	YOL110W	0.3957141594526958	0	0	0.3165667495247843	0.6515197111044237	-1.0	0.0
YOR372C	YPR114W	0.3956897908319438	0	0	0.31655132079150017	0.6515197111044237	-5.0	0.0
YOL089C	YLR399C	0.3956891347536928	0	0	0.3165358935620644	0.6515197111044237	-3.0	0.0
YHR006W	YGR049W	0.39568669789161753	0	0	0.3165204678362573	0.6515197111044237	1.0	0.0
YDR310C	YBR053C	0.39568144926560944	0	0	0.31650504361385895	0.6515197111044237	3.0	0.0
YBR240C	YBR212W	0.39567582573774357	0	0	0.31648962089464966	0.6515197111044237	-2.0	0.0
YPL075W	YGR118W	0.39566654691676495	0	0	0.31647419967840956	0.6515197111044237	-3.0	0.0
YLR451W	YAL049C	0.3956177159497965	0	0	0.3164587799649191	0.6515197111044237	5.0	0.0
YDR253C	YDR441C	0.39560768732510243	0	0	0.3164433617539586	0.6515197111044237	-1.0	0.0
YIR018W	YEL046C	0.39560290732641645	0	0	0.3164279450453084	0.6515197111044237	-1.0	0.0
YNL216W	YKL128C	0.39559259752532905	0	0	0.31641252983874896	0.6515197111044237	5.0	0.0
YNL027W	YDL195W	0.39558931713407397	0	0	0.3163971161340608	0.6515197111044237	-2.0	0.0
YDR310C	YPL144W	0.3955860367428189	0	0	0.3163817039310244	0.6515197111044237	0.0	0.0
YNL216W	YKL094W	0.39556260537671123	0	0	0.31636629322942034	0.6515197111044237	2.0	0.0
YOR363C	YMR052W	0.395504683039693	0	0	0.3163508840290293	0.6515197111044237	-1.0	0.0
YOL089C	YGR079W	0.3955013089229735	0	0	0.31633547632963177	0.6515197111044237	1.0	0.0
YGL013C	YGL122C	0.3954826575555518	0	0	0.3163200701310086	0.6515197111044237	-1.0	0.0
YCR084C	YDR087C	0.3954780650077947	0	0	0.3163046654329405	0.6515197111044237	5.0	0.0
YPL075W	YLR405W	0.39546887991228047	0	0	0.3162892622352082	0.6515197111044237	1.0	0.0
YBR049C	YDR281C	0.39545753913108433	0	0	0.31627386053759254	0.6515197111044237	-3.0	0.0
YKL109W	YOL041C	0.3954401061947002	0	0	0.31625846033987437	0.6515197111044237	2.0	0.0
YDR216W	YOR064C	0.3954299838445417	0	0	0.31624306164183463	0.6515197111044237	1.0	0.0
YJL056C	YHR137W	0.39542745325700207	0	0	0.3162276644432543	0.6515197111044237	-1.0	0.0
YHR206W	YBL064C	0.3954088956150448	0	0	0.31621226874391434	0.6515197111044237	3.0	0.0
YBR049C	YGR037C	0.39540702110575615	0	0	0.31619687454359574	0.6515197111044237	1.0	0.0
YHR006W	YNL186W	0.3953825587595397	0	0	0.3161814818420796	0.6515197111044237	1.0	0.0
YER028C	YBR022W	0.39536212660829384	0	0	0.31616609063914713	0.6515197111044237	1.0	0.0
YOL089C	YGL143C	0.3953477866122359	0	0	0.3161507009345794	0.6515197111044237	1.0	0.0
YOR028C	YDR072C	0.3953379454384707	0	0	0.3161353127281577	0.6515197111044237	5.0	0.0
YAL051W	YKR066C	0.39532697955913226	0	0	0.3161199260196632	0.6515197111044237	-1.0	0.0
YIL131C	YDR111C	0.3952998928999118	0	0	0.31610454080887723	0.6515197111044237	-1.0	0.0
YBR240C	YMR012W	0.39529201996089963	0	0	0.31608915709558105	0.6515197111044237	-2.0	0.0
YER040W	YBL043W	0.39528508427653175	0	0	0.3160737748795562	0.6515197111044237	-1.0	0.0
YBL021C	YEL012W	0.39528086663063233	0	0	0.31605839416058396	0.6515197111044237	1.0	0.0
YJL056C	YDL078C	0.39526587055632345	0	0	0.31604301493844583	0.6515197111044237	1.0	0.0
YML027W	YCR097W	0.39526568310539456	0	0	0.3160276372129233	0.6515197111044237	1.0	0.0
YER111C	YDR384C	0.3952561231080226	0	0	0.316012260983798	0.6515197111044237	1.0	0.0
YNL314W	YBR082C	0.3952340976238814	0	0	0.3159968862508514	0.6515197111044237	3.0	0.0
YKR099W	YBR291C	0.395229223899731	0	0	0.31598151301386523	0.6515197111044237	3.0	0.0
YJR147W	YNL234W	0.3951883595972392	0	0	0.3159661412726211	0.6515197111044237	-3.0	0.0
YMR037C	YKL020C	0.3951847043041264	0	0	0.31595077102690083	0.6515197111044237	6.0	0.0
YBR240C	YIL045W	0.39518198626565787	0	0	0.31593540227648603	0.6515197111044237	1.0	0.0
YER028C	YIL136W	0.39517551920861216	0	0	0.3159200350211586	0.6515197111044237	1.0	0.0
YDL020C	YOL139C	0.39515874235047904	0	0	0.3159046692607004	0.6515197111044237	3.0	0.0
YNL216W	YJL137C	0.39514505843267217	0	0	0.31588930499489326	0.6515197111044237	7.0	0.0
YGL013C	YGR088W	0.39511834667530943	0	0	0.3158739422235191	0.6515197111044237	3.0	0.0
YNL027W	YLR389C	0.3951065372667911	0	0	0.31585858094636	0.6515197111044237	4.0	0.0
YLR403W	YKL040C	0.3950613615929355	0	0	0.3158432211631978	0.6515197111044237	1.0	0.0
YMR280C	YPR008W	0.3950595808091113	0	0	0.31582786287381476	0.6515197111044237	1.0	0.0
YER028C	YOR383C	0.39504870865523734	0	0	0.3158125060779928	0.6515197111044237	-3.0	0.0
YHR006W	YHR136C	0.39502368395623433	0	0	0.3157971507755142	0.6515197111044237	2.0	0.0
YDL020C	YEL007W	0.39502284042705443	0	0	0.31578179696616104	0.6515197111044237	0.0	0.0
YDR213W	YBR244W	0.3950165608209376	0	0	0.3157664446497156	0.6515197111044237	-1.0	0.0
YKL112W	YOR028C	0.3950144051352557	0	0	0.3157510938259601	0.6515197111044237	3.0	0.0
YKR099W	YNR047W	0.39500578239252804	0	0	0.31573574449467695	0.6515197111044237	3.0	0.0
YNL199C	YDR156W	0.39500118984477095	0	0	0.31572039665564844	0.6515197111044237	-1.0	0.0
YBR049C	YHR020W	0.394997065924336	0	0	0.315705050308657	0.6515197111044237	1.0	0.0
YNL167C	YMR208W	0.39498356945745794	0	0	0.31568970545348496	0.6515197111044237	-3.0	0.0
YIL131C	YJR065C	0.39497925808609413	0	0	0.31567436208991495	0.6515197111044237	5.0	0.0
YPL075W	YLR209C	0.39497700867494784	0	0	0.3156590202177294	0.6515197111044237	1.0	0.0
YKL109W	YFR025C	0.3949766337730901	0	0	0.3156436798367109	0.6515197111044237	3.0	0.0
YJR060W	YEL007W	0.3949739157346216	0	0	0.31562834094664205	0.6515197111044237	3.0	0.0
YNL216W	YFL041W	0.3949730722054417	0	0	0.3156130035473055	0.6515197111044237	5.0	0.0
YDL056W	YOR198C	0.3949480475064387	0	0	0.31559766763848396	0.6515197111044237	3.0	0.0
YML007W	YPL262W	0.3949434549586816	0	0	0.31558233321996015	0.6515197111044237	3.0	0.0
YNL314W	YKR055W	0.3949227416310424	0	0	0.31556700029151685	0.6515197111044237	1.0	0.0
YDR423C	YKR067W	0.3949177741814276	0	0	0.3155516688529369	0.6515197111044237	1.0	0.0
YPL075W	YOR043W	0.39490802673312675	0	0	0.3155363389040031	0.6515197111044237	-1.0	0.0
YKL043W	YDL078C	0.394875878898827	0	0	0.31552101044449843	0.6515197111044237	-3.0	0.0
YKL112W	YGL029W	0.3948632259611289	0	0	0.31550568347420577	0.6515197111044237	8.0	0.0
YDR310C	YIL045W	0.3948462616520669	0	0	0.31549035799290814	0.6515197111044237	-1.0	0.0
YBR240C	YIL036W	0.39482995342125593	0	0	0.31547503400038857	0.6515197111044237	3.0	0.0
YIL131C	YLR168C	0.39479639970498975	0	0	0.31545971149643015	0.6515197111044237	-6.0	0.0
YER111C	YIL111W	0.3947849651983292	0	0	0.3154443904808159	0.6515197111044237	-2.0	0.0
YGL073W	YMR014W	0.39478477774740034	0	0	0.3154290709533291	0.6515197111044237	0.0	0.0
YNL027W	YKL150W	0.394782528336254	0	0	0.3154137529137529	0.6515197111044237	4.0	0.0
YHR084W	YML085C	0.39475928442107516	0	0	0.31539843636187054	0.6515197111044237	1.0	0.0
YPR008W	YLR136C	0.3947061420827429	0	0	0.31538312129746526	0.6515197111044237	3.0	0.0
YMR280C	YNL223W	0.39468533502963926	0	0	0.31536780772032047	0.6515197111044237	-1.0	0.0
YLR403W	YBR127C	0.39468317934395736	0	0	0.31535249563021944	0.6515197111044237	-5.0	0.0
YKL109W	YOR051C	0.3946709950335814	0	0	0.3153371850269457	0.6515197111044237	2.0	0.0
YHR084W	YGR014W	0.39466940170068604	1	1	0.3153704243130401	0.6516200220684121	5.0	0.0
YKL109W	YDR427W	0.3946548742536993	0	0	0.31535511432593816	0.6516200220684121	3.0	0.0
YMR042W	YML053C	0.39463978445392595	0	0	0.31533980582524274	0.6516200220684121	1.0	0.0
YER040W	YLR043C	0.39463472327884663	0	0	0.3153244988107373	0.6516200220684121	-2.0	0.0
YBR083W	YPL112C	0.3946277875944788	0	0	0.31530919328220564	0.6516200220684121	3.0	0.0
YKL062W	YBR036C	0.3946224452430062	0	0	0.31529388923943114	0.6516200220684121	3.0	0.0
YGL073W	YPR194C	0.3946062307376597	0	0	0.31527858668219766	0.6516200220684121	3.0	0.0
YHR006W	YNL058C	0.39460613701219527	0	0	0.31526328561028877	0.6516200220684121	-1.0	0.0
YOL089C	YNL182C	0.39460379387558453	0	0	0.3152479860234883	0.6516200220684121	1.0	0.0
YHR084W	YLR092W	0.3945397793833783	0	0	0.31523268792158005	0.6516200220684121	3.0	0.0
YGL035C	YNL259C	0.39450603821618324	0	0	0.31521739130434784	0.6516200220684121	1.0	0.0
YGL013C	YPL111W	0.39446376803172495	0	0	0.3152020961715755	0.6516200220684121	0.0	0.0
YPL089C	YOR313C	0.3944615186205786	0	0	0.31518680252304704	0.6516200220684121	-1.0	0.0
YHR178W	YMR148W	0.39443461941228697	0	0	0.3151715103585464	0.6516200220684121	5.0	0.0
YMR037C	YOR087W	0.394398066481159	1	1	0.31520473510576363	0.6517203330324004	6.0	0.0
YIL131C	YNR036C	0.39437051119461636	0	0	0.3151894435550381	0.6517203330324004	6.0	0.0
YPL089C	YLR345W	0.394368917861721	0	0	0.3151741534879208	0.6517203330324004	3.0	0.0
YIL101C	YOL022C	0.39434829825954626	0	0	0.315158864904196	0.6517203330324004	1.0	0.0
YHR006W	YOR158W	0.39434098767332065	0	0	0.31514357780364766	0.6517203330324004	-5.0	0.0
YGL071W	YOL049W	0.3943292719902668	0	0	0.31512829218606003	0.6517203330324004	4.0	0.0
YDR216W	YDR169C	0.3943284284610869	0	0	0.3151130080512174	0.6517203330324004	3.0	0.0
YBL103C	YDR508C	0.39432458571704526	0	0	0.3150977253989039	0.6517203330324004	-3.0	0.0
YIL131C	YLR337C	0.39427978494504734	0	0	0.31508244422890397	0.6517203330324004	3.0	0.0
YOL089C	YGR174C	0.3942778167102943	0	0	0.31506716454100187	0.6517203330324004	1.0	0.0
YOR372C	YDR385W	0.39424566887599455	0	0	0.31505188633498205	0.6517203330324004	-3.0	0.0
YIL131C	YNL217W	0.39418474732411457	0	0	0.3150366096106289	0.6517203330324004	6.0	0.0
YIL131C	YKL192C	0.3941680641914459	0	0	0.31502133436772695	0.6517203330324004	4.0	0.0
YHR084W	YPL155C	0.39416403399647537	1	1	0.3150545454545455	0.6518206439963888	2.0	0.0
YPL075W	YJR048W	0.394143508119765	0	0	0.3150392708232328	0.6518206439963888	-5.0	0.0
YNL167C	YDR275W	0.3941395716502589	0	0	0.3150239976729529	0.6518206439963888	1.0	0.0
YOR372C	YLR045C	0.39413497910250184	0	0	0.3150087260034904	0.6518206439963888	1.0	0.0
YKL109W	YKL110C	0.39413085518206686	0	0	0.3149934558146299	0.6518206439963888	-2.0	0.0
YER111C	YKR037C	0.3941277622417407	0	0	0.3149781871061561	0.6518206439963888	1.0	0.0
YEL009C	YHR190W	0.39412045165551507	0	0	0.31496291987785374	0.6518206439963888	1.0	0.0
YMR172W	YLR439W	0.3941133285202183	0	0	0.31494765412950754	0.6518206439963888	-3.0	0.0
YOR372C	YHR215W	0.39410826734513904	0	0	0.31493238986090244	0.6518206439963888	-2.0	0.0
YDR146C	YML036W	0.3941020814644866	0	0	0.3149171270718232	0.6518206439963888	-3.0	0.0
YNL216W	YDR113C	0.39407218304133323	0	0	0.31490186576205476	0.6518206439963888	6.0	0.0
YNL103W	YIL046W	0.39404950147894097	1	1	0.31493506493506496	0.6519209549603772	5.0	0.0
YOR113W	YFR015C	0.3940479081460456	0	0	0.3149198042351117	0.6519209549603772	1.0	0.0
YMR037C	YML119W	0.39404284697096637	0	0	0.31490454501405174	0.6519209549603772	6.0	0.0
YKL062W	YAL061W	0.39403450540463203	0	0	0.31488928727167015	0.6519209549603772	1.0	0.0
YDR081C	YDL110C	0.3940226959961138	0	0	0.31487403100775196	0.6519209549603772	1.0	0.0
YML007W	YNL207W	0.3940079810981981	0	0	0.31485877622208225	0.6519209549603772	-1.0	0.0
YNL314W	YER092W	0.3939797697334045	0	0	0.3148435229144463	0.6519209549603772	5.0	0.0
YIL131C	YBR132C	0.3939732089508943	0	0	0.3148282710846292	0.6519209549603772	2.0	0.0
YBR240C	YEL032W	0.39395202699593296	0	0	0.3148130207324162	0.6519209549603772	-1.0	0.0
YHR084W	YML017W	0.39394677836992487	0	0	0.3147977718575926	0.6519209549603772	1.0	0.0
YKL109W	YKL186C	0.3939454662134228	0	0	0.3147825244599438	0.6519209549603772	5.0	0.0
YHR006W	YPL177C	0.3939393740582348	0	0	0.3147672785392551	0.6519209549603772	-1.0	0.0
YIR023W	YOL055C	0.39393862425451937	0	0	0.3147520340953119	0.6519209549603772	3.0	0.0
YHR006W	YBR074W	0.39393300072665355	0	0	0.31473679112789965	0.6519209549603772	-3.0	0.0
YDR081C	YNL192W	0.39390535171464647	0	0	0.3147215496368039	0.6519209549603772	-3.0	0.0
YMR037C	YJL079C	0.39390413328360885	1	1	0.3147547334269527	0.6520212659243655	4.0	0.0
YIL131C	YPR172W	0.3938977599520276	0	0	0.3147394925430951	0.6520212659243655	-1.0	0.0
YOL089C	YNL173C	0.39388220152493203	0	0	0.31472425313513774	0.6520212659243655	1.0	0.0
YKL109W	YGL253W	0.39388042074110785	0	0	0.31470901520286626	0.6520212659243655	3.0	0.0
YKL109W	YBR044C	0.39387995211378574	0	0	0.31469377874606635	0.6520212659243655	3.0	0.0
YNL216W	YJL207C	0.3938507097688833	0	0	0.31467854376452364	0.6520212659243655	8.0	0.0
YJL206C	YOR153W	0.39385061604341887	0	0	0.3146633102580239	0.6520212659243655	3.0	0.0
YHL027W	YNL336W	0.3938202489929433	0	0	0.314648078226353	0.6520212659243655	-1.0	0.0
YDR043C	YKR093W	0.393807127427923	0	0	0.31463284766929667	0.6520212659243655	-4.0	0.0
YDR146C	YBR132C	0.39380553409502767	0	0	0.31461761858664083	0.6520212659243655	6.0	0.0
YLR403W	YER133W	0.39380506546770555	0	0	0.31460239097817144	0.6520212659243655	2.0	0.0
YDL020C	YOR015W	0.3937965364504423	0	0	0.3145871648436744	0.6520212659243655	6.0	0.0
YJR060W	YOL151W	0.39377488586815884	0	0	0.31457194018293566	0.6520212659243655	-3.0	0.0
YMR172W	YGR037C	0.3937581090100257	0	0	0.3145567169957414	0.6520212659243655	-3.0	0.0
YNL027W	YMR099C	0.39375154822751557	0	0	0.3145414952818776	0.6520212659243655	1.0	0.0
YHR178W	YIR032C	0.39375154822751557	0	0	0.31452627504113034	0.6520212659243655	3.0	0.0
YJR094C	YDR435C	0.39374751803254504	0	0	0.3145110562732859	0.6520212659243655	1.0	0.0
YKL112W	YBR216C	0.3937458309741853	0	0	0.31449583897813044	0.6520212659243655	6.0	0.0
YMR016C	YNL113W	0.39374086352457044	0	0	0.31448062315545017	0.6520212659243655	1.0	0.0
YML099C	YDR299W	0.39371518274731643	0	0	0.31446540880503143	0.6520212659243655	0.0	0.0
YIL131C	YNL027W	0.39370880941573516	0	0	0.3144501959266605	0.6520212659243655	4.0	0.0
YER111C	YKR066C	0.39369418824328395	0	0	0.31443498452012386	0.6520212659243655	-3.0	0.0
YER111C	YDR160W	0.3936849094223053	0	0	0.31441977458520776	0.6520212659243655	4.0	0.0
YIL131C	YBR138C	0.39368022314908374	0	0	0.31440456612169876	0.6520212659243655	6.0	0.0
YHR006W	YPL037C	0.3936788172671173	0	0	0.3143893591293833	0.6520212659243655	2.0	0.0
YOR372C	YOL060C	0.39366025962516	0	0	0.314374153608048	0.6520212659243655	0.0	0.0
YDL056W	YML012W	0.39365651060658274	0	0	0.31435894955747934	0.6520212659243655	5.0	0.0
YOL108C	YMR038C	0.3936379529646255	0	0	0.314343746977464	0.6520212659243655	-3.0	0.0
YDL020C	YER092W	0.3936242690468186	0	0	0.3143285458677886	0.6520212659243655	1.0	0.0
YPL075W	YER037W	0.3936043055228948	0	0	0.31431334622823986	0.6520212659243655	-4.0	0.0
YBL103C	YNR013C	0.3935901529777658	0	0	0.3142981480586045	0.6520212659243655	1.0	0.0
YOR372C	YBR166C	0.39359005925230134	0	0	0.31428295135866935	0.6520212659243655	-4.0	0.0
YGL035C	YCL025C	0.3935853729790798	0	0	0.3142677561282212	0.6520212659243655	2.0	0.0
YMR037C	YML086C	0.39358237376421806	1	1	0.3143009089151035	0.6521215768883539	5.0	0.0
YKL109W	YMR006C	0.39356231651482987	0	0	0.3142857142857143	0.6521215768883539	-4.0	0.0
YHR006W	YFR018C	0.3935564118105707	0	0	0.3142705211253988	0.6521215768883539	-3.0	0.0
YNL216W	YGR169C	0.3935450710293746	0	0	0.314255329433944	0.6521215768883539	6.0	0.0
YPL075W	YJR009C	0.39353944750150877	0	0	0.3142401392111369	0.6521215768883539	3.0	0.0
YDR216W	YIL051C	0.39352641966195284	0	0	0.31422495045676446	0.6521215768883539	-1.0	0.0
YBL021C	YLR301W	0.3935169533900454	0	0	0.31420976317061383	0.6521215768883539	3.0	0.0
YDL020C	YPR029C	0.3935113298621795	0	0	0.3141945773524721	0.6521215768883539	2.0	0.0
YER028C	YDR100W	0.39351058005846407	0	0	0.31417939300212644	0.6521215768883539	-3.0	0.0
YIR023W	YBR132C	0.39348602398678323	0	0	0.314164210119364	0.6521215768883539	3.0	0.0
YNL216W	YGR194C	0.39348068163531064	0	0	0.31414902870397216	0.6521215768883539	5.0	0.0
YML007W	YKR071C	0.3934521890941237	1	1	0.31418216960618506	0.6522218878523423	9.0	0.0
YBR083W	YPL188W	0.39344628438986456	0	0	0.31416698879010435	0.6522218878523423	3.0	0.0
YDL020C	YJL151C	0.39343185066834224	0	0	0.3141518094409818	0.6522218878523423	2.0	0.0
YCR084C	YDR237W	0.3934099189096654	0	0	0.3141366315586047	0.6522218878523423	-1.0	0.0
YOR230W	YGR187C	0.3933888306801685	0	0	0.3141214551427605	0.6522218878523423	5.0	0.0
YDR123C	YIL011W	0.3933760840170059	0	0	0.3141062801932367	0.6522218878523423	-1.0	0.0
YNL027W	YMR092C	0.3933754279387549	0	0	0.31409110670982077	0.6522218878523423	2.0	0.0
YOL108C	YLR058C	0.3933737408803952	0	0	0.3140759346923003	0.6522218878523423	-3.0	0.0
YHR178W	YPL070W	0.3933398122622712	0	0	0.31406076414046274	0.6522218878523423	3.0	0.0
YHR084W	YHR097C	0.3932806714942154	1	1	0.3140938948995363	0.6523221988163306	3.0	0.0
YOR363C	YOR276W	0.39327804718121134	0	0	0.3140787249456653	0.6523221988163306	-1.0	0.0
YDR423C	YLR149C	0.39327542286820727	0	0	0.3140635564570656	0.6523221988163306	3.0	0.0
YMR037C	YBR163W	0.39327523541727843	0	0	0.3140483894335249	0.6523221988163306	2.0	0.0
YNL216W	YHR052W	0.39327326718252537	0	0	0.31403322387483096	0.6523221988163306	2.0	0.0
YML007W	YLR328W	0.39323530836943094	0	0	0.31401805978077163	0.6523221988163306	3.0	0.0
YDR123C	YIL007C	0.3932280915086697	0	0	0.3140028971511347	0.6523221988163306	1.0	0.0
YHR178W	YHR165C	0.3932246236664858	0	0	0.31398773598570806	0.6523221988163306	3.0	0.0
YER111C	YKL117W	0.39321506366911385	0	0	0.31397257628427966	0.6523221988163306	-3.0	0.0
YMR070W	YNL048W	0.39320494131895534	0	0	0.3139574180466374	0.6523221988163306	-3.0	0.0
YML007W	YLR249W	0.3931505805495855	0	0	0.3139422612725693	0.6523221988163306	3.0	0.0
YOR162C	YKL091C	0.39313221035855705	0	0	0.3139271059618634	0.6523221988163306	0.0	0.0
YHR084W	YNL070W	0.393122837812114	0	0	0.3139119521143078	0.6523221988163306	5.0	0.0
YHR006W	YNL037C	0.3931130903638132	0	0	0.3138967997296906	0.6523221988163306	1.0	0.0
YIL131C	YLR142W	0.3931127154619555	0	0	0.3138816488078	0.6523221988163306	2.0	0.0
YCR084C	YNL217W	0.3930900338995632	0	0	0.31386649934842414	0.6523221988163306	-5.0	0.0
YNL068C	YDL078C	0.3930692268464596	0	0	0.31385135135135134	0.6523221988163306	3.0	0.0
YIL119C	YJL196C	0.39304307744188344	0	0	0.31383620481636987	0.6523221988163306	-3.0	0.0
YGL073W	YGR108W	0.3930367041103021	0	0	0.313821059743268	0.6523221988163306	-1.0	0.0
YER040W	YMR228W	0.39303557940472894	0	0	0.3138059161318342	0.6523221988163306	1.0	0.0
YDL020C	YPL111W	0.3929985578462788	0	0	0.3137907739818568	0.6523221988163306	1.0	0.0
YMR280C	YDL201W	0.39299668333699017	0	0	0.31377563329312425	0.6523221988163306	1.0	0.0
YKL112W	YIL011W	0.3929899351035512	0	0	0.31376049406542506	0.6523221988163306	-2.0	0.0
YER109C	YMR024W	0.3929251708076295	0	0	0.3137453562985478	0.6523221988163306	0.0	0.0
YDR216W	YGR110W	0.39292095316173015	0	0	0.31373021999228096	0.6523221988163306	5.0	0.0
YKR099W	YOL022C	0.39286893552897106	0	0	0.3137150851464132	0.6523221988163306	3.0	0.0
YNL216W	YJL055W	0.3928596567079924	0	0	0.31369995176073323	0.6523221988163306	3.0	0.0
YJR094C	YEL071W	0.3928438171045036	0	0	0.31368481983502966	0.6523221988163306	5.0	0.0
YKL032C	YOR344C	0.3928352880872404	0	0	0.3136696893690913	0.6523221988163306	0.0	0.0
YBR049C	YIL005W	0.39283013318669674	0	0	0.3136545603627068	0.6523221988163306	4.0	0.0
YDR034C	YDR486C	0.3927858947674854	0	0	0.3136394328156651	0.6523221988163306	1.0	0.0
YMR037C	YJR065C	0.39275852693187163	0	0	0.313624306727755	0.6523221988163306	5.0	0.0
YJR094C	YAR031W	0.3927490606599641	0	0	0.3136091820987654	0.6523221988163306	-1.0	0.0
YER028C	YOR049C	0.39273903203527	0	0	0.3135940589284853	0.6523221988163306	3.0	0.0
YJR094C	YOL136C	0.3927215990988859	0	0	0.31357893721670366	0.6523221988163306	3.0	0.0
YOR162C	YDL207W	0.39269591832163186	0	0	0.3135638169632094	0.6523221988163306	3.0	0.0
YPL038W	YBR068C	0.3926938563614144	0	0	0.3135486981677917	0.6523221988163306	1.0	0.0
YKL109W	YER090W	0.39268195322743166	0	0	0.31353358083023963	0.6523221988163306	2.0	0.0
YDR096W	YBR086C	0.39263921441565125	0	0	0.3135184649503423	0.6523221988163306	5.0	0.0
YHR084W	YDR079W	0.39263527794614517	0	0	0.3135033505278889	0.6523221988163306	3.0	0.0
YHR178W	YOR163W	0.3926144708930415	0	0	0.31348823756266875	0.6523221988163306	1.0	0.0
YOR372C	YML074C	0.3925978814858373	0	0	0.313473126054471	0.6523221988163306	-3.0	0.0
YDR216W	YMR006C	0.39259656932933523	0	0	0.3134580160030849	0.6523221988163306	-1.0	0.0
YKL112W	YDR482C	0.3925568297324166	0	0	0.3134429074083	0.6523221988163306	11.0	0.0
YDR146C	YJR077C	0.392530586602376	0	0	0.3134278002699055	0.6523221988163306	-3.0	0.0
YPL230W	YJL044C	0.39252158895779066	0	0	0.313412694587691	0.6523221988163306	3.0	0.0
YDR081C	YJL140W	0.3925198081739665	0	0	0.31339759036144577	0.6523221988163306	5.0	0.0
YGL013C	YDL110C	0.39250931092195024	0	0	0.3133824875909595	0.6523221988163306	1.0	0.0
YKL112W	YOR062C	0.3924788501460102	0	0	0.31336738627602156	0.6523221988163306	1.0	0.0
YDR310C	YER044C	0.39243873564723386	0	0	0.3133522864164217	0.6523221988163306	-1.0	0.0
YNL027W	YCR077C	0.39243273721751026	0	0	0.3133371880119495	0.6523221988163306	3.0	0.0
YBL021C	YKL001C	0.3924175536922725	0	0	0.3133220910623946	0.6523221988163306	-1.0	0.0
YNL216W	YER090W	0.39240827487129387	0	0	0.3133069955675467	0.6523221988163306	5.0	0.0
YKL112W	YKL182W	0.3924049944800388	1	1	0.3133400780459604	0.652422509780319	5.0	0.0
YMR172W	YDR061W	0.3923810007611445	0	0	0.31332498313903073	0.652422509780319	3.0	0.0
YMR043W	YOR070C	0.3923542890037817	0	0	0.31330988968640106	0.652422509780319	-3.0	0.0
YGL073W	YGR229C	0.3923501650833468	0	0	0.3132947976878613	0.652422509780319	6.0	0.0
YDR253C	YOR228C	0.3923408862623681	0	0	0.3132797071432012	0.652422509780319	1.0	0.0
YKL112W	YGR026W	0.39232813959920554	0	0	0.3132646180522108	0.652422509780319	10.0	0.0
YML007W	YGR158C	0.39230583293867105	0	0	0.31324953041467996	0.652422509780319	0.0	0.0
YBR083W	YNL100W	0.392303208625667	0	0	0.31323444423039876	0.652422509780319	-3.0	0.0
YDR146C	YOL123W	0.3922938360792239	0	0	0.31321935949915725	0.652422509780319	5.0	0.0
YBR182C	YCL002C	0.3922853070619607	0	0	0.3132042762207454	0.652422509780319	1.0	0.0
YKL112W	YER131W	0.39228155804338344	1	1	0.31323734771512496	0.6525228207443073	-1.0	0.0
YPL133C	YLR363C	0.3922743411826223	0	0	0.31322226502311246	0.6525228207443073	3.0	0.0
YMR037C	YCR003W	0.3922624380486396	0	0	0.3132071837835235	0.6525228207443073	1.0	0.0
YGL035C	YPR191W	0.3922494102090837	0	0	0.3131921039961483	0.6525228207443073	1.0	0.0
YKL112W	YDL165W	0.3922410686427494	0	0	0.31317702566077704	0.6525228207443073	10.0	0.0
YIL131C	YJR120W	0.3922313211944486	0	0	0.31316194877720005	0.6525228207443073	-4.0	0.0
YBR240C	YDL201W	0.3922280408031935	0	0	0.31314687334520774	0.6525228207443073	-5.0	0.0
YDR146C	YBL011W	0.39221482551270875	0	0	0.31313179936459035	0.6525228207443073	3.0	0.0
YER028C	YBL102W	0.39218951963731247	0	0	0.3131167268351384	0.6525228207443073	-1.0	0.0
YIL131C	YBR189W	0.39218830120627485	0	0	0.3131016557566423	0.6525228207443073	4.0	0.0
YCR084C	YNL115C	0.39214687455099645	0	0	0.3130865861288925	0.6525228207443073	3.0	0.0
YDR146C	YHR175W	0.39214228200323936	0	0	0.31307151795167965	0.6525228207443073	-3.0	0.0
YNL199C	YER125W	0.3921360023971225	0	0	0.31305645122479425	0.6525228207443073	-3.0	0.0
YBL021C	YPL101W	0.3921223184793156	0	0	0.31304138594802694	0.6525228207443073	-2.0	0.0
YDR423C	YNL305C	0.39209401338905747	0	0	0.3130263221211684	0.6525228207443073	3.0	0.0
YMR037C	YOR035C	0.3920434953637293	0	0	0.31301125974400923	0.6525228207443073	6.0	0.0
YHR084W	YJL194W	0.39200253733577306	0	0	0.3129961988163403	0.6525228207443073	-4.0	0.0
YEL009C	YNL316C	0.39199129028004137	0	0	0.3129811393379523	0.6525228207443073	5.0	0.0
YDL020C	YLR069C	0.39196223538606784	0	0	0.312966081308636	0.6525228207443073	5.0	0.0
YKL109W	YBR241C	0.39196157930781683	0	0	0.3129510247281824	0.6525228207443073	-3.0	0.0
YOR372C	YDR032C	0.3919550185253067	0	0	0.31293596959638237	0.6525228207443073	0.0	0.0
YGL073W	YPL211W	0.3919530502905536	0	0	0.31292091591302673	0.6525228207443073	-2.0	0.0
YDR253C	YER095W	0.3919353361777762	0	0	0.31290586367790657	0.6525228207443073	-3.0	0.0
YOR113W	YOR344C	0.39193093108094795	0	0	0.3128908128908129	0.6525228207443073	1.0	0.0
YML007W	YER130C	0.39192811931701504	0	0	0.31287576355153673	0.6525228207443073	3.0	0.0
YDR216W	YJR048W	0.3919136855954927	0	0	0.31286071565986917	0.6525228207443073	-4.0	0.0
YBR049C	YJL198W	0.39191106128248865	0	0	0.3128456692156014	0.6525228207443073	5.0	0.0
YNL068C	YLR226W	0.3919066561856604	1	1	0.3128787150139463	0.6526231317082957	5.0	0.0
YDR146C	YDR270W	0.3918775075662224	0	0	0.31286366915123826	0.6526231317082957	-3.0	0.0
YBR240C	YLR095C	0.3918667291378129	0	0	0.31284862473552605	0.6526231317082957	1.0	0.0
YGL013C	YGL115W	0.39186326129562893	0	0	0.312833581766601	0.6526231317082957	1.0	0.0
YHR084W	YJL055W	0.39183795542023264	0	0	0.31281854024425426	0.6526231317082957	3.0	0.0
YDR146C	YBR127C	0.3918009338617825	0	0	0.31280350016827735	0.6526231317082957	-6.0	0.0
YBR240C	YMR262W	0.39177665896649494	0	0	0.3127884615384615	0.6526231317082957	3.0	0.0
YER028C	YLR350W	0.39175725779535775	0	0	0.3127734243545983	0.6526231317082957	1.0	0.0
YMR172W	YLR069C	0.39174085583908236	0	0	0.3127583886164792	0.6526231317082957	6.0	0.0
YDL020C	YDR121W	0.3917241727064137	0	0	0.3127433543238956	0.6526231317082957	3.0	0.0
YDL020C	YHR081W	0.39171433153264845	0	0	0.3127283214766391	0.6526231317082957	3.0	0.0
YNL216W	YLR154C	0.39171273819975316	0	0	0.3127132900745013	0.6526231317082957	3.0	0.0
YHR084W	YKR083C	0.3917110511413934	0	0	0.31269826011727386	0.6526231317082957	4.0	0.0
YJL089W	YNL195C	0.39170524016259867	0	0	0.3126832316047484	0.6526231317082957	-1.0	0.0
YOR372C	YGL100W	0.39170486526074094	0	0	0.3126682045367166	0.6526231317082957	-3.0	0.0
YMR021C	YGL098W	0.39169839820369523	0	0	0.31265317891297034	0.6526231317082957	-3.0	0.0
YNL216W	YBR194W	0.3916918374211851	0	0	0.3126381547333013	0.6526231317082957	3.0	0.0
YDR146C	YHR066W	0.3916541597844839	0	0	0.3126231319975013	0.6526231317082957	1.0	0.0
YDR081C	YJR055W	0.39164225665050123	0	0	0.3126081107053623	0.6526231317082957	4.0	0.0
YCR084C	YOR281C	0.3916307284183762	0	0	0.31259309085667614	0.6526231317082957	-2.0	0.0
YIL131C	YNL186W	0.39159005156681326	0	0	0.31257807245123476	0.6526231317082957	3.0	0.0
YLR183C	YMR277W	0.39158845823391797	0	0	0.3125630554888302	0.6526231317082957	1.0	0.0
YMR019W	YDL133W	0.391560621770982	0	0	0.3125480399692544	0.6526231317082957	-1.0	0.0
YHR178W	YCL018W	0.3915602468691243	0	0	0.3125330258922996	0.6526231317082957	3.0	0.0
YGL013C	YPL176C	0.3915526551065054	0	0	0.3125180132577577	0.6526231317082957	-3.0	0.0
YCR084C	YOL126C	0.39155190530278994	0	0	0.31250300206542103	0.6526231317082957	3.0	0.0
YDL020C	YKL079W	0.3915476876568906	0	0	0.3124879923150817	0.6526231317082957	5.0	0.0
YNL216W	YBR282W	0.3915385962868408	0	0	0.31247298400653184	0.6526231317082957	-5.0	0.0
YJR094C	YKL093W	0.39150869786368736	0	0	0.3124579771395639	0.6526231317082957	1.0	0.0
YEL009C	YMR295C	0.39149014022173007	0	0	0.3124429717139701	0.6526231317082957	1.0	0.0
YHR006W	YGL180W	0.39146164768054315	0	0	0.31242796772954284	0.6526231317082957	1.0	0.0
YBR049C	YLR068W	0.391461179053221	0	0	0.3124129651860744	0.6526231317082957	2.0	0.0
YHR006W	YKR067W	0.39145846101475246	0	0	0.31239796408335735	0.6526231317082957	-3.0	0.0
YMR037C	YPL219W	0.39145152533038463	0	0	0.312382964421184	0.6526231317082957	1.0	0.0
YDL056W	YIL101C	0.39144487082241003	0	0	0.31236796619934704	0.6526231317082957	-3.0	0.0
YDR423C	YPR191W	0.3914045688727048	0	0	0.31235296941763885	0.6526231317082957	1.0	0.0
YOR162C	YLR178C	0.39138835436735825	0	0	0.3123379740758521	0.6526231317082957	-1.0	0.0
YBR083W	YOR236W	0.39135170771076583	0	0	0.31232298017377946	0.6526231317082957	-1.0	0.0
YIL131C	YGR085C	0.39132490222793864	0	0	0.31230798771121354	0.6526231317082957	-1.0	0.0
YNL027W	YMR193W	0.39129744066686045	0	0	0.312292996687947	0.6526231317082957	3.0	0.0
YLR403W	YLR034C	0.39126182499037676	0	0	0.3122780071037727	0.6526231317082957	2.0	0.0
YKL112W	YGR196C	0.3912532022476491	0	0	0.3122630189584833	0.6526231317082957	7.0	0.0
YLR403W	YMR290C	0.391249921856394	0	0	0.31224803225187175	0.6526231317082957	3.0	0.0
YMR280C	YPL107W	0.39124870342535645	0	0	0.3122330469837309	0.6526231317082957	3.0	0.0
YEL009C	YDR536W	0.3912239599027467	0	0	0.31221806315385353	0.6526231317082957	-1.0	0.0
YBL021C	YLR218C	0.39121786774755873	0	0	0.31220308076203274	0.6526231317082957	-5.0	0.0
YGL209W	YHR043C	0.39120577716264715	0	0	0.31218809980806145	0.6526231317082957	4.0	0.0
YPL089C	YKL150W	0.3911937803032	0	0	0.31217312029173266	0.6526231317082957	-3.0	0.0
YLR451W	YGR124W	0.3911869383442966	0	0	0.31215814221283944	0.6526231317082957	3.0	0.0
YKL062W	YBR132C	0.3911625697235446	0	0	0.312143165571175	0.6526231317082957	6.0	0.0
YEL009C	YER061C	0.3911366077698972	0	0	0.31212819036653233	0.6526231317082957	6.0	0.0
YKL062W	YJL144W	0.39112854737995617	0	0	0.3121132165987047	0.6526231317082957	3.0	0.0
YBR083W	YDR031W	0.39106012779092175	0	0	0.3120982442674854	0.6526231317082957	-5.0	0.0
YGR067C	YKL217W	0.3910570348505955	0	0	0.31208327337266756	0.6526231317082957	-1.0	0.0
YKL109W	YIL106W	0.39104981798983435	0	0	0.3120683039140445	0.6526231317082957	3.0	0.0
YMR037C	YPL052W	0.3910137336860285	0	0	0.31205333589140966	0.6526231317082957	4.0	0.0
YMR043W	YPL183C	0.39099780035707526	0	0	0.31203836930455636	0.6526231317082957	2.0	0.0
YHR006W	YJL057C	0.3909887089870255	0	0	0.312023404153278	0.6526231317082957	1.0	0.0
YMR037C	YOL120C	0.39095487409436597	0	0	0.31200844043736814	0.6526231317082957	-3.0	0.0
YHR006W	YOR227W	0.3909532807614707	0	0	0.31199347815662015	0.6526231317082957	-2.0	0.0
YGL073W	YLR450W	0.3909407215492369	0	0	0.31197851731082765	0.6526231317082957	0.0	0.0
YOR140W	YGL255W	0.39088992234751546	0	0	0.31196355789978425	0.6526231317082957	-3.0	0.0
YLR131C	YKL143W	0.39087736313528176	0	0	0.31194859992328344	0.6526231317082957	-1.0	0.0
YBR049C	YPL163C	0.39087698823342404	0	0	0.31193364338111906	0.6526231317082957	-3.0	0.0
YLR451W	YGR189C	0.39087267686206023	0	0	0.31191868827308467	0.6526231317082957	3.0	0.0
YJR060W	YDR078C	0.39085758706228685	0	0	0.3119037345989741	0.6526231317082957	1.0	0.0
YEL009C	YBR139W	0.39081915962187025	0	0	0.31188878235858103	0.6526231317082957	2.0	0.0
YER028C	YGR183C	0.3908003208035197	0	0	0.31187383155169934	0.6526231317082957	3.0	0.0
YDL020C	YOR155C	0.3907994772743398	0	0	0.3118588821781229	0.6526231317082957	7.0	0.0
YBL021C	YNR041C	0.3907785764957717	0	0	0.3118439342376456	0.6526231317082957	3.0	0.0
YKL109W	YGR029W	0.390755145129664	0	0	0.31182898773006135	0.6526231317082957	-1.0	0.0
YHR006W	YDL091C	0.39074342944661017	0	0	0.31181404265516416	0.6526231317082957	1.0	0.0
YKL185W	YLR300W	0.3907408051336061	0	0	0.311799099012748	0.6526231317082957	3.0	0.0
YDR216W	YPL222W	0.39073611886038456	0	0	0.31178415680260696	0.6526231317082957	1.0	0.0
YDR451C	YER001W	0.390711187886846	0	0	0.31176921602453517	0.6526231317082957	1.0	0.0
YOR372C	YHR146W	0.39069469220510616	0	0	0.3117542766783267	0.6526231317082957	3.0	0.0
YAL051W	YNL195C	0.39069281769581754	0	0	0.31173933876377574	0.6526231317082957	5.0	0.0
YHR006W	YDR283C	0.3906859757369141	0	0	0.31172440228067655	0.6526231317082957	0.0	0.0
YIL131C	YFR011C	0.3906606698615178	0	0	0.3117094672288233	0.6526231317082957	3.0	0.0
YGL209W	YNL193W	0.3906512035896103	0	0	0.31169453360801036	0.6526231317082957	3.0	0.0
YHR006W	YHR190W	0.3906425808468827	0	0	0.311679601418032	0.6526231317082957	-1.0	0.0
YGL035C	YKL001C	0.3906067777194701	0	0	0.31166467065868264	0.6526231317082957	3.0	0.0
YDL056W	YCR057C	0.39058925105762154	0	0	0.31164974132975665	0.6526231317082957	3.0	0.0
YCR065W	YNL283C	0.3905698498864844	0	0	0.31163481343104854	0.6526231317082957	4.0	0.0
YKR064W	YGL255W	0.39052317460519786	0	0	0.3116198869623527	0.6526231317082957	1.0	0.0
YER028C	YDR388W	0.39052036284126496	0	0	0.31160496192346376	0.6526231317082957	-5.0	0.0
YDR253C	YEL055C	0.39051061539296417	0	0	0.31159003831417625	0.6526231317082957	1.0	0.0
YBR240C	YDR512C	0.39049449461308205	0	0	0.31157511613428474	0.6526231317082957	-1.0	0.0
YOR372C	YDL195W	0.39046787658118376	0	0	0.3115601953835839	0.6526231317082957	-1.0	0.0
YAL051W	YNR002C	0.39042279463279256	0	0	0.3115452760618685	0.6526231317082957	1.0	0.0
YDR216W	YDL125C	0.3904123911062407	0	0	0.31153035816893315	0.6526231317082957	0.0	0.0
YLR403W	YNL075W	0.3904092044404501	0	0	0.3115154417045727	0.6526231317082957	4.0	0.0
YGL073W	YEL072W	0.3903992695412204	0	0	0.3115005266685818	0.6526231317082957	5.0	0.0
YOR140W	YER062C	0.3903979573847184	0	0	0.3114856130607555	0.6526231317082957	0.0	0.0
YJR147W	YPL232W	0.3903929899351036	0	0	0.3114707008808886	0.6526231317082957	-2.0	0.0
YIL131C	YPL170W	0.39038961581838405	0	0	0.3114557901287759	0.6526231317082957	3.0	0.0
YDR216W	YLR220W	0.3903882099364176	0	0	0.31144088080421256	0.6526231317082957	-3.0	0.0
YER169W	YER183C	0.3903818366048363	0	0	0.3114259729069934	0.6526231317082957	-3.0	0.0
YLR256W	YNL268W	0.39035924876790845	0	0	0.31141106643691363	0.6526231317082957	1.0	0.0
YKL112W	YJR078W	0.3903449087718506	1	1	0.3114440243143637	0.6527234426722841	5.0	0.0
YBL103C	YLL051C	0.39033197465775915	0	0	0.3114291184071982	0.6527234426722841	1.0	0.0
YEL009C	YPL154C	0.3903316934813658	0	0	0.31141421392677676	0.6527234426722841	1.0	0.0
YIL131C	YER044C	0.39022334684448384	0	0	0.31139931087289435	0.6527234426722841	3.0	0.0
YBR049C	YGL115W	0.3902169735129026	0	0	0.3113844092453462	0.6527234426722841	5.0	0.0
YOR372C	YBR287W	0.3901560519610226	0	0	0.31136950904392763	0.6527234426722841	-2.0	0.0
YGL166W	YMR174C	0.3901517405896588	0	0	0.3113546102684339	0.6527234426722841	3.0	0.0
YBR083W	YIL050W	0.3901371194172076	0	0	0.3113397129186603	0.6527234426722841	1.0	0.0
YEL009C	YAR014C	0.3901241853031161	0	0	0.3113248169944022	0.6527234426722841	3.0	0.0
YHR006W	YKL150W	0.39010328452454807	0	0	0.31130992249545497	0.6527234426722841	-3.0	0.0
YGL237C	YBR126C	0.3900875386465237	0	0	0.31129502942161413	0.6527234426722841	-1.0	0.0
YIL131C	YJR124C	0.3900781661000806	0	0	0.3112801377726751	0.6527234426722841	6.0	0.0
YOL028C	YNL259C	0.390070199435604	0	0	0.3112652475484334	0.6527234426722841	1.0	0.0
YPR196W	YDR140W	0.3900454559129943	0	0	0.31125035874868456	0.6527234426722841	5.0	0.0
YNL068C	YAL022C	0.3900388951304841	0	0	0.31123547137322427	0.6527234426722841	3.0	0.0
YDR423C	YEL013W	0.39003748924851767	0	0	0.3112205854218481	0.6527234426722841	2.0	0.0
YJR060W	YLR437C	0.39003449003365587	0	0	0.31120570089435173	0.6527234426722841	0.0	0.0
YKL109W	YIL051C	0.39002567983999936	0	0	0.31119081779053087	0.6527234426722841	0.0	0.0
YDR146C	YBL023C	0.39002352415431746	0	0	0.31117593611018124	0.6527234426722841	-1.0	0.0
YOR372C	YDR449C	0.390022118272351	0	0	0.3111610558530987	0.6527234426722841	-9.0	0.0
YJL089W	YIL036W	0.38998687749772504	0	0	0.31114617701907904	0.6527234426722841	1.0	0.0
YLR451W	YHR148W	0.3899722563252738	0	0	0.31113129960791813	0.6527234426722841	0.0	0.0
YPR104C	YCL025C	0.38996700769926573	0	0	0.3111164236194119	0.6527234426722841	3.0	0.0
YNL216W	YGL211W	0.3899569790745716	0	0	0.3111015490533563	0.6527234426722841	3.0	0.0
YIL131C	YHL025W	0.38995313633052997	0	0	0.31108667590954725	0.6527234426722841	3.0	0.0
YJR060W	YHR170W	0.38992408143655644	0	0	0.31107180418778085	0.6527234426722841	3.0	0.0
YLR183C	YER001W	0.3899181767322973	0	0	0.31105693388785316	0.6527234426722841	-1.0	0.0
YOR372C	YLR250W	0.38990955398956967	0	0	0.3110420650095602	0.6527234426722841	-4.0	0.0
YKL109W	YDR196C	0.3899047739908837	0	0	0.31102719755269825	0.6527234426722841	3.0	0.0
YNL216W	YMR233W	0.3898954014444406	0	0	0.31101233151706337	0.6527234426722841	4.0	0.0
YER111C	YIL074C	0.38985519322019985	0	0	0.31099746690245184	0.6527234426722841	1.0	0.0
YNL027W	YIL064W	0.3898368230291714	0	0	0.31098260370865993	0.6527234426722841	2.0	0.0
YBR240C	YJL200C	0.3898264195026196	0	0	0.3109677419354839	0.6527234426722841	-3.0	0.0
YKL109W	YPL001W	0.3898240763660088	0	0	0.31095288158272005	0.6527234426722841	2.0	0.0
YBR240C	YIR022W	0.3898151724468879	0	0	0.31093802265016485	0.6527234426722841	-3.0	0.0
YGL073W	YKR049C	0.3898097363699509	0	0	0.3109231651376147	0.6527234426722841	3.0	0.0
YPL075W	YDR019C	0.38980692460601796	0	0	0.310908309044866	0.6527234426722841	2.0	0.0
YMR172W	YNL288W	0.3897698093221034	0	0	0.3108934543717152	0.6527234426722841	2.0	0.0
YPR015C	YNR008W	0.3897619363830912	0	0	0.310878601117959	0.6527234426722841	4.0	0.0
YOR372C	YCL018W	0.3897578124626563	0	0	0.31086374928339383	0.6527234426722841	1.0	0.0
YER040W	YDR032C	0.38970438894793075	0	0	0.31084889886781636	0.6527234426722841	-1.0	0.0
YMR037C	YDR272W	0.38970110855667567	0	0	0.3108340498710232	0.6527234426722841	6.0	0.0
YBR182C	YMR058W	0.38970054620388905	0	0	0.31081920229281107	0.6527234426722841	-3.0	0.0
YNL199C	YHL047C	0.3896631497435812	0	0	0.3108043561329767	0.6527234426722841	0.0	0.0
YFL031W	YER115C	0.38965818229396637	0	0	0.31078951139131683	0.6527234426722841	-5.0	0.0
YJR147W	YGL205W	0.3896314705366036	0	0	0.3107746680676282	0.6527234426722841	-1.0	0.0
YNL216W	YLR328W	0.38957823447280693	0	0	0.31075982616170783	0.6527234426722841	5.0	0.0
YDL056W	YNL207W	0.3895511478135864	0	0	0.31074498567335246	0.6527234426722841	3.0	0.0
YAL051W	YLR249W	0.3895498356570844	0	0	0.31073014660235904	0.6527234426722841	-5.0	0.0
YDR146C	YKL157W	0.38954842977511794	0	0	0.3107153089485245	0.6527234426722841	5.0	0.0
YKL112W	YHR087W	0.3895349333082399	0	0	0.3107004727116459	0.6527234426722841	1.0	0.0
YGL073W	YLR337C	0.38952106193950414	0	0	0.31068563789152026	0.6527234426722841	3.0	0.0
YEL009C	YGR201C	0.38950269174847574	0	0	0.3106708044879446	0.6527234426722841	1.0	0.0
YER040W	YHR136C	0.38950100469011595	0	0	0.31065597250071614	0.6527234426722841	-2.0	0.0
YHL027W	YPL015C	0.38948778939963125	0	0	0.31064114192963194	0.6527234426722841	2.0	0.0
YJR147W	YDR279W	0.38946623254281215	0	0	0.3106263127744892	0.6527234426722841	-1.0	0.0
YDL020C	YPL263C	0.3894593905839087	0	0	0.31061148503508523	0.6527234426722841	7.0	0.0
YBR049C	YER049W	0.38945161137036094	0	0	0.31059665871121717	0.6527234426722841	3.0	0.0
YNL216W	YMR125W	0.3894377400016252	0	0	0.31058183380268245	0.6527234426722841	7.0	0.0
YKL112W	YGR256W	0.3894147772628397	0	0	0.31056701030927836	0.6527234426722841	4.0	0.0
YMR172W	YMR196W	0.389409622362296	0	0	0.3105521882308023	0.6527234426722841	0.0	0.0
YDL020C	YKL135C	0.38939893765935085	0	0	0.31053736756705164	0.6527234426722841	3.0	0.0
YLR403W	YMR049C	0.38939368903334276	0	0	0.3105225483178239	0.6527234426722841	4.0	0.0
YKL109W	YML054C	0.3893794427627493	0	0	0.3105077304829166	0.6527234426722841	1.0	0.0
YMR070W	YGL116W	0.38933792238200643	0	0	0.3104929140621272	0.6527234426722841	5.0	0.0
YER111C	YOR042W	0.3893234886604841	0	0	0.31047809905525336	0.6527234426722841	-5.0	0.0
YCL055W	YDR403W	0.38932123924933776	0	0	0.3104632854620927	0.6527234426722841	4.0	0.0
YKL112W	YEL011W	0.38931196042835914	0	0	0.31044847328244274	0.6527234426722841	3.0	0.0
YLR451W	YDL045C	0.3892818745542768	0	0	0.3104336625161013	0.6527234426722841	5.0	0.0
YDR096W	YIL119C	0.3892792502412728	0	0	0.31041885316286616	0.6527234426722841	3.0	0.0
YMR070W	YLR168C	0.38926303573592624	0	0	0.31040404522253495	0.6527234426722841	-1.0	0.0
YBR083W	YPL229W	0.38921186163234706	0	0	0.31038923869490553	0.6527234426722841	-1.0	0.0
YER028C	YBR139W	0.3892061443790168	0	0	0.31037443357977584	0.6527234426722841	1.0	0.0
YKL112W	YGR075C	0.3891958345779294	0	0	0.3103596298769436	0.6527234426722841	2.0	0.0
YDR216W	YOR285W	0.3891843063458044	0	0	0.3103448275862069	0.6527234426722841	-3.0	0.0
YLR183C	YDR465C	0.3891811196800138	0	0	0.3103300267073636	0.6527234426722841	3.0	0.0
YMR172W	YKR088C	0.38917277811367945	0	0	0.31031522724021177	0.6527234426722841	-1.0	0.0
YBR083W	YNL147W	0.38915318949161337	0	0	0.31030042918454936	0.6527234426722841	-3.0	0.0
YDR043C	YDR125C	0.38915215851150464	0	0	0.31028563254017455	0.6527234426722841	-5.0	0.0
YLR131C	YBR052C	0.3891340694968695	0	0	0.31027083730688537	0.6527234426722841	1.0	0.0
YKL109W	YDL229W	0.3891136373456236	0	0	0.31025604348448005	0.6527234426722841	-2.0	0.0
YGL209W	YPL221W	0.38909554833098847	0	0	0.31024125107275674	0.6527234426722841	5.0	0.0
YPL038W	YAL061W	0.3890823330405037	0	0	0.3102264600715137	0.6527234426722841	-3.0	0.0
YMR172W	YPR119W	0.38906012010543367	0	0	0.3102116704805492	0.6527234426722841	-3.0	0.0
YOR113W	YDL018C	0.3890499040298107	0	0	0.3101968822996615	0.6527234426722841	5.0	0.0
YER111C	YDR098C	0.38904981030434627	0	0	0.31018209552864906	0.6527234426722841	3.0	0.0
YKL062W	YGL145W	0.3890486855987731	0	0	0.31016731016731014	0.6527234426722841	3.0	0.0
YJR147W	YLL061W	0.3890365950138615	0	0	0.31015252621544326	0.6527234426722841	-1.0	0.0
YBR049C	YER095W	0.38903368952446415	0	0	0.31013774367284686	0.6527234426722841	1.0	0.0
YJR060W	YBR155W	0.38902178639048146	0	0	0.3101229625393194	0.6527234426722841	5.0	0.0
YIL131C	YIL009W	0.38901410090239813	0	0	0.31010818281465946	0.6527234426722841	-1.0	0.0
YMR037C	YBR137W	0.389000791886449	0	0	0.3100934044986656	0.6527234426722841	3.0	0.0
YOR113W	YKL163W	0.3889996671808758	0	0	0.3100786275911365	0.6527234426722841	1.0	0.0
YDL020C	YDR047W	0.38899188796732803	0	0	0.31006385209187076	0.6527234426722841	2.0	0.0
YBR240C	YLR242C	0.3889824216954205	0	0	0.31004907800066706	0.6527234426722841	-1.0	0.0
YOR344C	YML126C	0.3889573969964175	0	0	0.3100343053173242	0.6527234426722841	0.0	0.0
YCL055W	YLR337C	0.3889569283690954	0	0	0.31001953404164084	0.6527234426722841	4.0	0.0
YKL112W	Q0070	0.3889388393544602	0	0	0.31000476417341594	0.6527234426722841	1.0	0.0
YKL109W	YEL039C	0.38891044053873774	0	0	0.3099899957124482	0.6527234426722841	-1.0	0.0
YER040W	YDR384C	0.3889019115214745	0	0	0.3099752286585366	0.6527234426722841	1.0	0.0
YDR216W	YLR436C	0.38889966211032817	0	0	0.30996046301148	0.6527234426722841	3.0	0.0
YOL108C	YBR139W	0.3888884150545965	0	0	0.30994569877107747	0.6527234426722841	7.0	0.0
YJL089W	YPL212C	0.38887145074553453	0	0	0.3099309359371279	0.6527234426722841	3.0	0.0
YOR372C	YOR019W	0.3888604848661961	0	0	0.3099161745094304	0.6527234426722841	2.0	0.0
YNL027W	YER152C	0.3888579542786565	0	0	0.30990141448778397	0.6527234426722841	5.0	0.0
YBR049C	YBR162C	0.3888189644854533	0	0	0.3098866558719878	0.6527234426722841	5.0	0.0
YHR006W	YAL061W	0.38881034174272566	0	0	0.30987189866184106	0.6527234426722841	1.0	0.0
YDR216W	YCR088W	0.38879956331431614	0	0	0.30985714285714283	0.6527234426722841	3.0	0.0
YOR372C	YOR246C	0.3887858793965092	0	0	0.30984238845769246	0.6527234426722841	1.0	0.0
YEL009C	YJR078W	0.3887547625423182	0	0	0.30982763546328923	0.6527234426722841	1.0	0.0
YGL035C	YCR069W	0.3887509197982766	0	0	0.30981288387373235	0.6527234426722841	1.0	0.0
YOL089C	YDL078C	0.3887303001961018	0	0	0.3097981336888212	0.6527234426722841	1.0	0.0
YGL073W	YOR058C	0.3887285194122776	0	0	0.30978338490835516	0.6527234426722841	-2.0	0.0
YKL109W	YDR019C	0.3887141794162197	0	0	0.3097686375321337	0.6527234426722841	4.0	0.0
YLR403W	YDL092W	0.38867893864159375	0	0	0.3097538915599562	0.6527234426722841	4.0	0.0
YDL020C	YDL214C	0.3886761268776608	0	0	0.30973914699162225	0.6527234426722841	-3.0	0.0
YPL075W	YDR087C	0.3886706908007238	0	0	0.30972440382693134	0.6527234426722841	-4.0	0.0
YLR403W	YDL126C	0.38864763433647387	0	0	0.309709662065683	0.6527234426722841	-5.0	0.0
YIL131C	YPR053C	0.38859636650743024	0	0	0.30969492170767693	0.6527234426722841	4.0	0.0
YFL031W	YGL255W	0.38857752768907966	0	0	0.30968018275271275	0.6527234426722841	0.0	0.0
YER028C	YOR281C	0.38856056338001765	0	0	0.3096654452005901	0.6527234426722841	1.0	0.0
YDL020C	YCL025C	0.3885442551492067	0	0	0.3096507090511088	0.6527234426722841	-1.0	0.0
YJR094C	YER095W	0.3885172622154507	0	0	0.30963597430406853	0.6527234426722841	-1.0	0.0
YNL027W	YMR220W	0.38850011045545985	0	0	0.30962124095926913	0.6527234426722841	-4.0	0.0
YDL056W	YEL040W	0.3884954241822383	0	0	0.30960650901651043	0.6527234426722841	-1.0	0.0
YHL027W	YMR262W	0.3884917688891255	0	0	0.3095917784755923	0.6527234426722841	3.0	0.0
YNL314W	YMR134W	0.3884862390867241	0	0	0.30957704933631475	0.6527234426722841	-1.0	0.0
YPL075W	YFR055W	0.38846608811187144	0	0	0.30956232159847763	0.6527234426722841	0.0	0.0
YOR363C	YKR093W	0.38846580693547816	0	0	0.30954759526188097	0.6527234426722841	4.0	0.0
YJR147W	YPR187W	0.3884357210613959	0	0	0.3095328703263248	0.6527234426722841	-3.0	0.0
YMR037C	YMR015C	0.38843281557199855	1	1	0.309565713742092	0.6528237536362724	6.0	0.0
YIL131C	YDR041W	0.3884284104751703	0	0	0.3095509893455099	0.6528237536362724	1.0	0.0
YOR372C	YGR142W	0.38839007676021814	0	0	0.3095362663495838	0.6528237536362724	3.0	0.0
YLR183C	YKL052C	0.3883808916647039	0	0	0.309521544754114	0.6528237536362724	5.0	0.0
YDL020C	YBR216C	0.38837311245115613	0	0	0.30950682455890044	0.6528237536362724	6.0	0.0
YIR023W	YPL111W	0.3883539924564123	0	0	0.3094921057637436	0.6528237536362724	-3.0	0.0
YKL020C	YLR109W	0.3883450885372913	0	0	0.3094773883684436	0.6528237536362724	-4.0	0.0
YHR178W	YGR044C	0.38832493756243874	1	1	0.30951022349025203	0.6529240646002608	5.0	0.0
YMR037C	YGL078C	0.38830459913665727	0	0	0.30949550663306546	0.6529240646002608	-1.0	0.0
YNL216W	YER068W	0.38829597639392965	0	0	0.3094807911753518	0.6529240646002608	2.0	0.0
YNL167C	YJL010C	0.38828997796420606	0	0	0.30946607711691154	0.6529240646002608	5.0	0.0
YNL103W	YOL055C	0.38828913443502616	0	0	0.30945136445754495	0.6529240646002608	1.0	0.0
YGL073W	YML092C	0.38828332345623146	0	0	0.30943665319705255	0.6529240646002608	1.0	0.0
YLR131C	YFR014C	0.3882639222850943	0	0	0.3094219433352348	0.6529240646002608	3.0	0.0
YDL056W	YDR388W	0.3882537999349358	0	0	0.30940723487189237	0.6529240646002608	1.0	0.0
YGL035C	YNR050C	0.38825033209275184	0	0	0.30939252780682575	0.6529240646002608	2.0	0.0
YBR049C	YIL045W	0.38823383641101206	0	0	0.30937782213983556	0.6529240646002608	3.0	0.0
YMR016C	YER175C	0.38822699445210856	1	1	0.3094106463878327	0.6530243755642492	4.0	0.0
YDL020C	YJL117W	0.3881974709308129	0	0	0.30939594125754477	0.6530243755642492	4.0	0.0
YLR131C	YIR003W	0.3881965336761686	0	0	0.3093812375249501	0.6530243755642492	-7.0	0.0
YMR037C	YPL007C	0.38819250348119805	0	0	0.30936653518984936	0.6530243755642492	5.0	0.0
YJL056C	YDR512C	0.3881919411284115	0	0	0.3093518342520433	0.6530243755642492	-1.0	0.0
YDL020C	YOL061W	0.3881893168154074	0	0	0.30933713471133284	0.6530243755642492	2.0	0.0
YKL112W	YBR208C	0.3881569815301788	0	0	0.3093224365675188	0.6530243755642492	5.0	0.0
YPR015C	YNL012W	0.38814742153280685	0	0	0.30930773982040194	0.6530243755642492	4.0	0.0
YGR067C	YMR081C	0.38814498467073166	0	0	0.30929304446978334	0.6530243755642492	1.0	0.0
YBR240C	YHR033W	0.3881410482012256	0	0	0.30927835051546393	0.6530243755642492	2.0	0.0
YDR216W	YDR182W	0.3881402046720457	0	0	0.30926365795724464	0.6530243755642492	-3.0	0.0
YMR019W	YNL058C	0.38812324036298373	0	0	0.3092489667949266	0.6530243755642492	-1.0	0.0
YDL056W	YBR169C	0.38808518782442486	0	0	0.30923427702831086	0.6530243755642492	1.0	0.0
YDR216W	YBR036C	0.3880665364570031	0	0	0.3092195886571985	0.6530243755642492	0.0	0.0
YGL073W	YDR306C	0.3880131129422776	0	0	0.3092049016813907	0.6530243755642492	1.0	0.0
YOR372C	YAL049C	0.387963813347987	0	0	0.3091902161006887	0.6530243755642492	-1.0	0.0
YNL216W	YPL047W	0.3879528474686486	0	0	0.3091755319148936	0.6530243755642492	3.0	0.0
YBR049C	YLR284C	0.3879467553134606	0	0	0.3091608491238068	0.6530243755642492	1.0	0.0
YER111C	YLR094C	0.38794085060920147	0	0	0.3091461677272296	0.6530243755642492	-2.0	0.0
YHR178W	YMR316W	0.38792285532003074	0	0	0.3091314877249632	0.6530243755642492	-1.0	0.0
YMR042W	YKR093W	0.3879140451263743	0	0	0.3091168091168091	0.6530243755642492	-2.0	0.0
YGL237C	YGR094W	0.3879084215985084	0	0	0.30910213190256874	0.6530243755642492	3.0	0.0
YDL056W	YDR032C	0.3878995176793875	0	0	0.30908745608204347	0.6530243755642492	3.0	0.0
YKL112W	YAR033W	0.3878832094485765	0	0	0.3090727816550349	0.6530243755642492	6.0	0.0
YGL073W	YDL185W	0.38787140004005827	0	0	0.3090581086213445	0.6530243755642492	2.0	0.0
YNL167C	YLR326W	0.38784431338083775	0	0	0.3090434369807738	0.6530243755642492	1.0	0.0
YDR146C	YAL063C	0.3878311918158175	1	1	0.3090762365897655	0.6531246865282375	5.0	0.0
YOR162C	YER152C	0.3878275365227047	0	0	0.30906156548155883	0.6531246865282375	0.0	0.0
YDR216W	YLR089C	0.38779876280512443	0	0	0.30904689576609073	0.6531246865282375	5.0	0.0
YJR147W	YDR380W	0.38778948398414576	0	0	0.30903222744316294	0.6531246865282375	-1.0	0.0
YKR099W	YDL201W	0.38778451653453094	0	0	0.3090175605125771	0.6531246865282375	2.0	0.0
YDR423C	YPL221W	0.3877809549668826	0	0	0.3090028949741351	0.6531246865282375	-5.0	0.0
YGL209W	YNL142W	0.3877755188899456	0	0	0.3089882308276386	0.6531246865282375	0.0	0.0
YKR099W	YFR053C	0.3877503067400137	0	0	0.3089735680728895	0.6531246865282375	-5.0	0.0
YDR463W	YKL051W	0.3877279063540148	0	0	0.3089589067096897	0.6531246865282375	1.0	0.0
YDL106C	YGL208W	0.3876892914626693	0	0	0.30894424673784104	0.6531246865282375	2.0	0.0
YIL036W	YOR116C	0.3876823557783014	0	0	0.30892958815714555	0.6531246865282375	-4.0	0.0
YDL056W	YOR272W	0.3876582683339427	0	0	0.30891493096740524	0.6531246865282375	-5.0	0.0
YER040W	YPL024W	0.38763277500761756	0	0	0.30890027516842206	0.6531246865282375	3.0	0.0
YOR372C	YNL075W	0.38761637305134217	0	0	0.3088856207599981	0.6531246865282375	-5.0	0.0
YOR162C	YDR531W	0.3875904110976948	0	0	0.3088709677419355	0.6531246865282375	4.0	0.0
YNL216W	YKR080W	0.3875890989411928	0	0	0.30885631611403636	0.6531246865282375	3.0	0.0
YDR146C	YNL098C	0.38755235855913595	0	0	0.30884166587610284	0.6531246865282375	-5.0	0.0
YLR256W	YIL033C	0.3875181487646187	0	0	0.3088270170279372	0.6531246865282375	3.0	0.0
YHR178W	YIL027C	0.3875032464157742	0	0	0.30881236956934166	0.6531246865282375	0.0	0.0
YJL056C	YER062C	0.38750249661205877	0	0	0.3087977235001186	0.6531246865282375	-4.0	0.0
YOR372C	YIL004C	0.3875022154356655	0	0	0.30878307882007017	0.6531246865282375	-4.0	0.0
YML007W	YMR014W	0.3874646315244287	0	0	0.3087684355289989	0.6531246865282375	3.0	0.0
YBR049C	YLR214W	0.3874546966251991	0	0	0.30875379362670713	0.6531246865282375	-1.0	0.0
YPL075W	YIL065C	0.3874486981954755	0	0	0.3087391531129973	0.6531246865282375	-3.0	0.0
YDL020C	YEL046C	0.3874346393758109	0	0	0.30872451398767187	0.6531246865282375	1.0	0.0
YER040W	YJL166W	0.3874282660442296	0	0	0.3087098762505334	0.6531246865282375	-5.0	0.0
YMR070W	YBR132C	0.3874011793850091	0	0	0.3086952399013844	0.6531246865282375	5.0	0.0
YNL216W	YOL108C	0.38738646448709346	0	0	0.30868060494002747	0.6531246865282375	4.0	0.0
YBR083W	YDR028C	0.38731504568319725	0	0	0.3086659713662653	0.6531246865282375	-1.0	0.0
YOR372C	YDL063C	0.3872941449046292	0	0	0.30865133917990045	0.6531246865282375	-2.0	0.0
YKL112W	YDR300C	0.38729367627730704	0	0	0.3086367083807357	0.6531246865282375	5.0	0.0
YGL071W	YJR122W	0.38727446255709874	0	0	0.30862207896857374	0.6531246865282375	-1.0	0.0
YCR065W	YLR437C	0.38724981275995346	0	0	0.30860745094321734	0.6531246865282375	3.0	0.0
YDR096W	YLR347C	0.3872469072705561	0	0	0.3085928243044694	0.6531246865282375	4.0	0.0
YBR182C	YGL121C	0.3872234759044484	0	0	0.3085781990521327	0.6531246865282375	-2.0	0.0
YOR372C	YIL110W	0.3872100731630348	0	0	0.30856357518601013	0.6531246865282375	-5.0	0.0
YOR372C	YPL188W	0.3871928276775795	0	0	0.30854895270590466	0.6531246865282375	0.0	0.0
YKR099W	YJL068C	0.38718195552370555	0	0	0.3085343316116192	0.6531246865282375	-5.0	0.0
YBR240C	YHR070W	0.3871632104308194	0	0	0.3085197119029568	0.6531246865282375	1.0	0.0
YPL075W	YER049W	0.38714812063104603	0	0	0.30850509357972045	0.6531246865282375	-1.0	0.0
YBR049C	YJL148W	0.3871453088671131	0	0	0.30849047664171325	0.6531246865282375	-3.0	0.0
YDR423C	YFR013W	0.38713874808460297	0	0	0.3084758610887383	0.6531246865282375	3.0	0.0
YML007W	YMR214W	0.38712347083390075	0	0	0.30846124692059884	0.6531246865282375	3.0	0.0
YOR372C	YPL047W	0.3870946971163205	0	0	0.30844663413709794	0.6531246865282375	-4.0	0.0
YHR006W	YLR439W	0.38708354378605325	0	0	0.3084320227380388	0.6531246865282375	-2.0	0.0
YHR178W	YGR180C	0.3870496151679293	0	0	0.30841741272322487	0.6531246865282375	5.0	0.0
YKL109W	YGR159C	0.3870393990923064	0	0	0.30840280409245924	0.6531246865282375	-2.0	0.0
YPL248C	YLR413W	0.38703433791722713	0	0	0.3083881968455454	0.6531246865282375	-1.0	0.0
YOR028C	YDL110C	0.3870312449769009	0	0	0.3083735909822866	0.6531246865282375	3.0	0.0
YMR037C	YOL038W	0.38700453321953815	0	0	0.3083589865024864	0.6531246865282375	0.0	0.0
YJL056C	YIL050W	0.38697800891310424	0	0	0.3083443834059481	0.6531246865282375	-1.0	0.0
YPL230W	YMR184W	0.3869779151876398	0	0	0.30832978169247527	0.6531246865282375	5.0	0.0
YDR253C	YDR174W	0.38696207558415097	0	0	0.3083151813618714	0.6531246865282375	2.0	0.0
YOR344C	YBR154C	0.3869574830363939	0	0	0.30830058241394004	0.6531246865282375	-1.0	0.0
YBR240C	YNL192W	0.38695588970349853	0	0	0.30828598484848485	0.6531246865282375	1.0	0.0
YJR147W	YDR503C	0.38695260931224346	0	0	0.3082713886653094	0.6531246865282375	-2.0	0.0
YNL216W	YOR145C	0.3868996544248401	0	0	0.3082567938642174	0.6531246865282375	10.0	0.0
YDL020C	YGL021W	0.38688672031074867	0	0	0.30824220044501255	0.6531246865282375	3.0	0.0
YLR403W	YKL080W	0.386872005412833	0	0	0.3082276084074986	0.6531246865282375	4.0	0.0
YDL056W	YPL206C	0.38687191168736856	0	0	0.3082130177514793	0.6531246865282375	1.0	0.0
YLR451W	YGR264C	0.3868586026714194	0	0	0.3081984284767585	0.6531246865282375	1.0	0.0
YCL055W	YOR367W	0.3868473556156877	0	0	0.3081838405831401	0.6531246865282375	3.0	0.0
YNL216W	YPL001W	0.38679805602139716	0	0	0.3081692540704279	0.6531246865282375	8.0	0.0
YOR344C	YEL011W	0.3867779050465445	0	0	0.30815466893842586	0.6531246865282375	-2.0	0.0
YPR015C	YOR094W	0.3867496936817509	0	0	0.30814008518693803	0.6531246865282375	5.0	0.0
YIL131C	YAL022C	0.38674894387803543	0	0	0.3081255028157683	0.6531246865282375	3.0	0.0
YOR372C	YGR283C	0.3867477254469978	0	0	0.30811092182472083	0.6531246865282375	-1.0	0.0
YJL089W	YLR249W	0.38674660074142464	0	0	0.3080963422135996	0.6531246865282375	1.0	0.0
YHR084W	YFL030W	0.3867256999628566	1	1	0.3081290811015425	0.6532249974922258	3.0	0.0
YLR403W	YMR174C	0.3867228881989237	0	0	0.3081145020108824	0.6532249974922258	3.0	0.0
YIL131C	YDL236W	0.38666693409665853	0	0	0.3080999242997729	0.6532249974922258	5.0	0.0
YPR196W	YHR144C	0.3866549372372114	0	0	0.3080853479680182	0.6532249974922258	4.0	0.0
YGL013C	YPL152W	0.38663019371460167	0	0	0.30807077301542246	0.6532249974922258	4.0	0.0
YGL162W	YCL008C	0.3866294439108862	0	0	0.3080561994417901	0.6532249974922258	4.0	0.0
YJL056C	YGL128C	0.38661538509122156	0	0	0.30804162724692524	0.6532249974922258	1.0	0.0
YER111C	YBR249C	0.38661472901297056	0	0	0.30802705643063244	0.6532249974922258	3.0	0.0
YLR403W	YKL160W	0.3866096678378913	0	0	0.30801248699271594	0.6532249974922258	7.0	0.0
YKL015W	YDR368W	0.3866092929360336	0	0	0.3079979189329802	0.6532249974922258	-3.0	0.0
YPL075W	YNL290W	0.3866022635262013	0	0	0.30798335225122964	0.6532249974922258	2.0	0.0
YER111C	YBR263W	0.38659617137101326	0	0	0.30796878694726887	0.6532249974922258	-3.0	0.0
YMR172W	YGR218W	0.38658998549036083	0	0	0.3079542230209023	0.6532249974922258	-1.0	0.0
YNL216W	YPL038W	0.38655868118524095	0	0	0.30793966047193455	0.6532249974922258	7.0	0.0
YBL021C	YML094W	0.38655840000884767	0	0	0.3079250993001702	0.6532249974922258	-2.0	0.0
YDL020C	YBR067C	0.38654518471836297	0	0	0.30791053950541397	0.6532249974922258	1.0	0.0
YML007W	YML072C	0.38650525767051547	0	0	0.30789598108747046	0.6532249974922258	-2.0	0.0
YHR084W	YOR239W	0.3865017898283315	0	0	0.3078814240461444	0.6532249974922258	6.0	0.0
YHR006W	YBR139W	0.3864925110073529	0	0	0.30786686838124055	0.6532249974922258	-2.0	0.0
YHR006W	YER121W	0.3864870749304159	0	0	0.3078523140925637	0.6532249974922258	3.0	0.0
YJR147W	YDR234W	0.38644667925524623	0	0	0.3078377611799187	0.6532249974922258	-1.0	0.0
YJR147W	YGR191W	0.38644649180431734	0	0	0.3078232096431104	0.6532249974922258	-5.0	0.0
YKL109W	YML055W	0.3864446172950287	0	0	0.30780865948194364	0.6532249974922258	1.0	0.0
YJR060W	YNL056W	0.38642146710531433	0	0	0.3077941106962235	0.6532249974922258	5.0	0.0
YKL185W	YKR093W	0.38641574985198407	0	0	0.3077795632857548	0.6532249974922258	2.0	0.0
YER169W	YKR093W	0.38641293808805116	0	0	0.30776501725034267	0.6532249974922258	0.0	0.0
YMR037C	YOL005C	0.38640356554160804	0	0	0.30775047258979205	0.6532249974922258	3.0	0.0
YDL048C	YGR138C	0.38637704123517413	0	0	0.30773592930390814	0.6532249974922258	5.0	0.0
YER028C	YCR090C	0.3863686059433754	0	0	0.307721387392496	0.6532249974922258	3.0	0.0
YNL027W	YNL091W	0.3863477051648073	0	0	0.30770684685536076	0.6532249974922258	3.0	0.0
YMR280C	YPL059W	0.38633748908918436	0	0	0.3076923076923077	0.6532249974922258	4.0	0.0
YPL202C	YGL121C	0.38631893144722707	0	0	0.307677769903142	0.6532249974922258	4.0	0.0
YGL035C	YMR024W	0.38630637223499337	0	0	0.3076632334876689	0.6532249974922258	1.0	0.0
YLR403W	YGR248W	0.38629306321904416	0	0	0.30764869844569376	0.6532249974922258	-1.0	0.0
YDR216W	YER130C	0.38628612753467634	0	0	0.30763416477702193	0.6532249974922258	-3.0	0.0
YDL170W	YGR198W	0.38624235774278715	0	0	0.30761963248145874	0.6532249974922258	-2.0	0.0
YDL056W	YNL009W	0.38623692166585016	0	0	0.30760510155880966	0.6532249974922258	-3.0	0.0
YDR310C	YPR119W	0.3862160208872821	0	0	0.30759057200888007	0.6532249974922258	-2.0	0.0
YGR249W	YBR082C	0.3862118032413827	0	0	0.3075760438314755	0.6532249974922258	3.0	0.0
YNL216W	YJL101C	0.38618902795352605	0	0	0.30756151702640155	0.6532249974922258	-4.0	0.0
YDR463W	YGR199W	0.38617787462325875	0	0	0.30754699159346366	0.6532249974922258	5.0	0.0
YOR363C	YGR094W	0.386152475022398	0	0	0.30753246753246755	0.6532249974922258	1.0	0.0
YLR131C	YCL064C	0.3861465703181389	0	0	0.30751794484321876	0.6532249974922258	-1.0	0.0
YNL216W	YFR030W	0.3861430087504905	0	0	0.30750342352552296	0.6532249974922258	6.0	0.0
YGL073W	YMR012W	0.3861407593393442	0	0	0.30748890357918596	0.6532249974922258	-1.0	0.0
YER028C	YPR072W	0.38614029071202205	0	0	0.3074743850040134	0.6532249974922258	-1.0	0.0
YLR403W	YOR327C	0.3861255758141064	0	0	0.30745986779981116	0.6532249974922258	3.0	0.0
YML007W	YAR003W	0.38611573464034116	0	0	0.30744535196638495	0.6532249974922258	1.0	0.0
YKL112W	YGL116W	0.38609736444931275	1	1	0.3074780473987348	0.6533253084562143	6.0	0.0
YDR146C	YLR268W	0.38607880680735546	0	0	0.3074635320776094	0.6533253084562143	-5.0	0.0
YLR278C	YKR023W	0.38604122289611875	0	0	0.30744901812688824	0.6533253084562143	6.0	0.0
YBR083W	YHR050W	0.38599229820368586	0	0	0.30743450554637713	0.6533253084562143	3.0	0.0
YLR403W	YBR183W	0.3859592131147418	0	0	0.3074199943358822	0.6533253084562143	1.0	0.0
YDL020C	YDL189W	0.3859252844966179	0	0	0.3074054844952093	0.6533253084562143	3.0	0.0
YMR037C	YDR173C	0.385868955492495	0	0	0.3073909760241646	0.6533253084562143	4.0	0.0
YMR172W	YPL221W	0.38586248843544924	0	0	0.30737646892255416	0.6533253084562143	3.0	0.0
YNL027W	YMR196W	0.38581740648705803	0	0	0.30736196319018405	0.6533253084562143	3.0	0.0
YGL073W	YLR005W	0.3857997860997451	0	0	0.3073474588268605	0.6533253084562143	-2.0	0.0
YHR006W	YGR111W	0.3857976304140632	0	0	0.30733295583238956	0.6533253084562143	-2.0	0.0
YDL020C	YKL068W	0.385795193551988	0	0	0.30731845420657766	0.6533253084562143	4.0	0.0
YLR403W	YDR087C	0.3857583594444667	0	0	0.30730395394923093	0.6533253084562143	6.0	0.0
YKL062W	YER080W	0.38575123630916996	0	0	0.3072894550601557	0.6533253084562143	3.0	0.0
YML007W	YEL058W	0.3857185261220836	0	0	0.30727495753915834	0.6533253084562143	5.0	0.0
YGL209W	YHR110W	0.38571252769236003	0	0	0.3072604613860452	0.6533253084562143	-3.0	0.0
YIR018W	YML128C	0.38569247044297184	0	0	0.3072459666006227	0.6533253084562143	2.0	0.0
YKL109W	YNR053C	0.3856703512333662	0	0	0.3072314731826973	0.6533253084562143	2.0	0.0
YOR372C	YOR311C	0.38565104378769344	0	0	0.30721698113207546	0.6533253084562143	-6.0	0.0
YBR240C	YDR281C	0.38563436065502477	0	0	0.30720249044856374	0.6533253084562143	6.0	0.0
YNL216W	YKL203C	0.3856135536019211	0	0	0.3071880011319687	0.6533253084562143	2.0	0.0
YIL131C	YDR044W	0.3855729704758226	0	0	0.30717351318209685	0.6533253084562143	6.0	0.0
YBR049C	YLR074C	0.3855426034253471	0	0	0.30715902659875494	0.6533253084562143	-2.0	0.0
YNL027W	YBR052C	0.3855387606813054	0	0	0.30714454138174957	0.6533253084562143	2.0	0.0
YBR049C	YDR321W	0.3855201093138837	0	0	0.30713005753088746	0.6533253084562143	1.0	0.0
YGL073W	YJL141C	0.38551457951148227	0	0	0.30711557504597536	0.6533253084562143	5.0	0.0
YPL075W	YDR486C	0.38551336108044465	0	0	0.30710109392682006	0.6533253084562143	-1.0	0.0
YKL112W	YDL195W	0.38550811245443656	0	0	0.30708661417322836	0.6533253084562143	5.0	0.0
YEL009C	YHR138C	0.38549330383105646	0	0	0.3070721357850071	0.6533253084562143	-1.0	0.0
YER028C	YIL101C	0.3854922728509477	0	0	0.3070576587619631	0.6533253084562143	-1.0	0.0
YKL109W	YPL235W	0.3854354752195027	0	0	0.30704318310390344	0.6533253084562143	3.0	0.0
YDR216W	YMR193W	0.3854317262009255	0	0	0.307028708810635	0.6533253084562143	1.0	0.0
YKL112W	YKL163W	0.38541223130432384	0	0	0.30701423588196475	0.6533253084562143	3.0	0.0
YPR196W	YOL157C	0.38538195797931274	0	0	0.30699976431769976	0.6533253084562143	4.0	0.0
YDR207C	YOR338W	0.38535496504555666	1	1	0.3070324283559578	0.6534256194202026	4.0	0.0
YKL015W	YHR052W	0.38533771956010143	0	0	0.3070179572983928	0.6534256194202026	-3.0	0.0
YKL062W	YBR135W	0.3853374383837081	0	0	0.3070034876048638	0.6534256194202026	-3.0	0.0
YLR451W	YLR027C	0.3853192556436085	0	0	0.3069890192751779	0.6534256194202026	1.0	0.0
YJR094C	YPR145W	0.3853185995653575	0	0	0.30697455230914233	0.6534256194202026	1.0	0.0
YDR423C	YCR086W	0.3853112889791319	0	0	0.3069600867065643	0.6534256194202026	3.0	0.0
YLR183C	YDR013W	0.3853109140772742	0	0	0.306945622467251	0.6534256194202026	3.0	0.0
YIL036W	YDR516C	0.38530247878547547	0	0	0.30693115959100975	0.6534256194202026	3.0	0.0
YJL110C	YER116C	0.38530247878547547	0	0	0.30691669807764793	0.6534256194202026	1.0	0.0
YLR403W	YMR190C	0.3852953556501787	0	0	0.3069022379269729	0.6534256194202026	3.0	0.0
YMR070W	YDR329C	0.3852623642866991	0	0	0.30688777913879206	0.6534256194202026	1.0	0.0
YDR146C	YOR042W	0.3852506486036452	0	0	0.3068733217129128	0.6534256194202026	1.0	0.0
YNL216W	YMR228W	0.3852332156672611	0	0	0.30685886564914266	0.6534256194202026	5.0	0.0
YBR240C	YBR254C	0.3852280607667174	0	0	0.3068444109472891	0.6534256194202026	-1.0	0.0
YNL027W	YNL087W	0.38520219253853455	0	0	0.3068299576071597	0.6534256194202026	-2.0	0.0
YPR196W	YHR061C	0.38516301529440244	0	0	0.306815505628562	0.6534256194202026	4.0	0.0
YDR207C	YFL018C	0.38514961255298885	0	0	0.30680105501130367	0.6534256194202026	3.0	0.0
YML007W	YDR505C	0.38514586353441166	0	0	0.3067866057551924	0.6534256194202026	3.0	0.0
YNL216W	YKR013W	0.38514230196676325	0	0	0.3067721578600358	0.6534256194202026	-2.0	0.0
YOR372C	YKR070W	0.38513311687124907	0	0	0.3067577113256416	0.6534256194202026	-1.0	0.0
YOR372C	YOR025W	0.38512112001180193	0	0	0.3067432661518177	0.6534256194202026	-3.0	0.0
YDR463W	YKR093W	0.38512065138447976	0	0	0.30672882233837173	0.6534256194202026	0.0	0.0
YJL089W	YLR297W	0.38511662118950923	0	0	0.3067143798851116	0.6534256194202026	-1.0	0.0
YIL131C	YOL108C	0.38509825099848083	0	0	0.3066999387918452	0.6534256194202026	0.0	0.0
YPL089C	YJR008W	0.3850751008087664	0	0	0.30668549905838044	0.6534256194202026	-1.0	0.0
YMR172W	YHL008C	0.3850584176760977	0	0	0.3066710606845252	0.6534256194202026	1.0	0.0
YDL020C	YHR019C	0.38505382512834063	0	0	0.30665662367008756	0.6534256194202026	3.0	0.0
YKL020C	YFL004W	0.3850437027781821	0	0	0.30664218801487547	0.6534256194202026	-3.0	0.0
YER028C	YDL185W	0.38503892277949614	0	0	0.30662775371869705	0.6534256194202026	-3.0	0.0
YBR240C	YML035C	0.3850345176826679	0	0	0.30661332078136033	0.6534256194202026	-5.0	0.0
YKL112W	YMR100W	0.38499684004596674	0	0	0.3065988892026734	0.6534256194202026	7.0	0.0
YLR403W	YDR519W	0.38498624906848605	0	0	0.3065844589824446	0.6534256194202026	2.0	0.0
YDR310C	YHR136C	0.38495925613473	0	0	0.30657003012048195	0.6534256194202026	-2.0	0.0
YGR249W	YFL037W	0.38495906868380114	0	0	0.3065556026165937	0.6534256194202026	3.0	0.0
YNL027W	YCR091W	0.3849156737937697	0	0	0.30654117647058826	0.6534256194202026	4.0	0.0
YNL216W	YDL181W	0.38491501771551867	0	0	0.3065267516822738	0.6534256194202026	3.0	0.0
YGL073W	YML126C	0.3849026459542138	0	0	0.3065123282514587	0.6534256194202026	5.0	0.0
YIL131C	YIL138C	0.3848828698812189	0	0	0.30649790617795136	0.6534256194202026	5.0	0.0
YNL167C	YPL089C	0.38485981341696895	0	0	0.3064834854615602	0.6534256194202026	5.0	0.0
YOR372C	YFR030W	0.38485859498593133	0	0	0.3064690661020936	0.6534256194202026	2.0	0.0
YOR162C	YHR216W	0.38484284910790695	0	0	0.3064546480993602	0.6534256194202026	-2.0	0.0
YOR162C	YJL048C	0.38483572597261023	0	0	0.30644023145316834	0.6534256194202026	-3.0	0.0
YGL209W	YHR193C	0.38483488244343034	0	0	0.30642581616332676	0.6534256194202026	-1.0	0.0
YLR228C	YPL256C	0.38482213578026775	0	0	0.3064114022296439	0.6534256194202026	4.0	0.0
YKL112W	YDR456W	0.38482035499644357	1	1	0.3064440263405456	0.653525930384191	11.0	0.0
YGL209W	YKR092C	0.3847932683372231	0	0	0.3064296129062603	0.653525930384191	3.0	0.0
YOR363C	YNL116W	0.3847928934353654	0	0	0.30641520082776785	0.653525930384191	-3.0	0.0
YNL216W	YIL009W	0.38478980049503914	0	0	0.30640079010487703	0.653525930384191	7.0	0.0
YDR216W	YHR136C	0.3847838020653156	0	0	0.30638638073739655	0.653525930384191	1.0	0.0
YHR084W	YPL190C	0.384783239712529	0	0	0.3063719727251352	0.653525930384191	5.0	0.0
YPL230W	YMR195W	0.38477143030401073	0	0	0.3063575660679018	0.653525930384191	-4.0	0.0
YDL020C	YJL139C	0.3847687122655422	0	0	0.3063431607655052	0.653525930384191	3.0	0.0
YJR094C	YAR027W	0.38476515069789385	0	0	0.3063287568177544	0.653525930384191	-1.0	0.0
YOR372C	YDR298C	0.3847210997296114	0	0	0.30631435422445813	0.653525930384191	-1.0	0.0
YLR403W	YIL050W	0.38469954287279234	0	0	0.3062999529854255	0.653525930384191	-5.0	0.0
YMR037C	YLR029C	0.3846837032693035	0	0	0.3062855531004654	0.653525930384191	-4.0	0.0
YMR172W	YOR215C	0.3846382464190546	0	0	0.30627115456938697	0.653525930384191	3.0	0.0
YMR070W	YNL195C	0.3846137840728382	0	0	0.30625675739199926	0.653525930384191	1.0	0.0
YCL055W	YGR169C	0.38459972525317354	0	0	0.3062423615681113	0.653525930384191	4.0	0.0
YKR099W	YLR164W	0.38459119623591037	0	0	0.3062279670975323	0.653525930384191	2.0	0.0
YMR172W	YJL163C	0.38457769976903233	0	0	0.30621357398007143	0.653525930384191	0.0	0.0
YIL131C	YHR203C	0.3845776060435679	0	0	0.3061991822155379	0.653525930384191	-1.0	0.0
YEL009C	YOR337W	0.3845757315342793	1	1	0.3062317887019457	0.6536262413481794	6.0	0.0
YDR216W	YAL022C	0.3845566115395354	0	0	0.30621739743408993	0.6536262413481794	3.0	0.0
YER111C	YCR047C	0.3845547370302468	0	0	0.306203007518797	0.6536262413481794	-3.0	0.0
YPR009W	YAL036C	0.3845441460527661	0	0	0.3061886189558761	0.6536262413481794	-2.0	0.0
YMR037C	YNR020C	0.3845017821428434	0	0	0.30617423174513675	0.6536262413481794	5.0	0.0
YKL109W	YDR023W	0.38449850175158834	0	0	0.30615984588638817	0.6536262413481794	4.0	0.0
YBR240C	YNR014W	0.3844882856759654	0	0	0.30614546137943993	0.6536262413481794	0.0	0.0
YLR266C	YDR518W	0.3844795692077733	0	0	0.30613107822410146	0.6536262413481794	4.0	0.0
YLR228C	YMR246W	0.38442820765326524	0	0	0.3061166964201823	0.6536262413481794	0.0	0.0
YOR028C	YGL250W	0.384422490399935	0	0	0.3061023159674919	0.6536262413481794	2.0	0.0
YDR081C	YDR001C	0.38439512256432123	0	0	0.3060879368658399	0.6536262413481794	1.0	0.0
YKL109W	YEL032W	0.3843816260974432	0	0	0.3060735591150359	0.6536262413481794	2.0	0.0
YOR162C	YDR063W	0.3843499468904656	0	0	0.30605918271488963	0.6536262413481794	1.0	0.0
YLR131C	YGR189C	0.38434319865702654	0	0	0.30604480766521064	0.6536262413481794	-4.0	0.0
YNL199C	YPR119W	0.3843294210137552	0	0	0.30603043396580876	0.6536262413481794	-2.0	0.0
YDR423C	YBL102W	0.384308051607865	0	0	0.3060160616164937	0.6536262413481794	3.0	0.0
YER028C	YHR083W	0.384294555140987	0	0	0.3060016906170752	0.6536262413481794	3.0	0.0
YNL199C	YNL193W	0.38429436769005815	0	0	0.30598732096736325	0.6536262413481794	4.0	0.0
YGL013C	YLR450W	0.3842903374950876	0	0	0.30597295266716756	0.6536262413481794	3.0	0.0
YOR162C	YGL196W	0.38427974651760693	0	0	0.3059585857162981	0.6536262413481794	-3.0	0.0
YMR037C	YHR050W	0.38427880926296265	0	0	0.30594422011456474	0.6536262413481794	4.0	0.0
YMR280C	YKR016W	0.38424478691937425	0	0	0.30592985586177757	0.6536262413481794	3.0	0.0
YIL131C	YPL263C	0.3842223865333753	0	0	0.3059154929577465	0.6536262413481794	5.0	0.0
YLR403W	YOR158W	0.38421948104397796	0	0	0.3059011314022816	0.6536262413481794	3.0	0.0
YDR169C	YDR315C	0.38421863751479807	0	0	0.3058867711951929	0.6536262413481794	4.0	0.0
YNL103W	YDL124W	0.38421067085032146	0	0	0.30587241233629064	0.6536262413481794	1.0	0.0
YDR123C	YOL030W	0.3842074841845308	0	0	0.3058580548253849	0.6536262413481794	3.0	0.0
YDR146C	YDR276C	0.3841965183051924	0	0	0.30584369866228583	0.6536262413481794	-6.0	0.0
YOR140W	YLR113W	0.3841854587003896	0	0	0.3058293438468037	0.6536262413481794	-1.0	0.0
YKL109W	YBL093C	0.38418133477995464	0	0	0.30581499037874876	0.6536262413481794	-1.0	0.0
YHR084W	YGR089W	0.3841701814496874	1	1	0.30584756898817345	0.6537265523121677	5.0	0.0
YIL131C	YDR174W	0.38415846576663354	0	0	0.3058332160120137	0.6537265523121677	3.0	0.0
YHR006W	YOR327C	0.38415584145362947	0	0	0.30581886438291883	0.6537265523121677	-1.0	0.0
YLR183C	YIR017C	0.3841555602772362	0	0	0.30580451410069914	0.6537265523121677	1.0	0.0
YKL020C	YDR267C	0.38415396694434084	0	0	0.30579016516516516	0.6537265523121677	-1.0	0.0
YDR146C	YKL003C	0.38415284223876767	0	0	0.30577581757612726	0.6537265523121677	1.0	0.0
YKL109W	YDR322W	0.38414487557429106	0	0	0.3057614713333959	0.6537265523121677	5.0	0.0
YML027W	YPR067W	0.38413962694828296	0	0	0.3057471264367816	0.6537265523121677	1.0	0.0
YKL062W	YDR001C	0.38411807009146387	0	0	0.30573278288609496	0.6537265523121677	2.0	0.0
YDR216W	YML028W	0.38409604460732266	0	0	0.3057184406811465	0.6537265523121677	-4.0	0.0
YJR094C	YHR195W	0.384086765786344	0	0	0.3057040998217469	0.6537265523121677	-1.0	0.0
YDL020C	YLR051C	0.384086109708093	0	0	0.3056897603077067	0.6537265523121677	-3.0	0.0
YDR253C	YBL023C	0.3840627720674497	0	0	0.30567542213883675	0.6537265523121677	-1.0	0.0
YOR363C	YEL052W	0.3840503065806804	0	0	0.3056610853149477	0.6537265523121677	2.0	0.0
YNL216W	YBR138C	0.3840444018764213	0	0	0.3056467498358503	0.6537265523121677	3.0	0.0
YNL103W	YHR030C	0.3840327799188319	0	0	0.30563241570135535	0.6537265523121677	2.0	0.0
YGR067C	YPL186C	0.3840274375673593	0	0	0.3056180829112737	0.6537265523121677	0.0	0.0
YHR084W	YOR253W	0.384006255612398	0	0	0.3056037514654162	0.6537265523121677	1.0	0.0
YMR172W	YBR020W	0.38400569325961137	0	0	0.30558942136359374	0.6537265523121677	0.0	0.0
YDL020C	YMR130W	0.3839878854213695	0	0	0.30557509260561727	0.6537265523121677	3.0	0.0
YHL027W	YNL134C	0.38396904660301895	0	0	0.3055607651912978	0.6537265523121677	1.0	0.0
YNL167C	YGR086C	0.3839524571958147	0	0	0.3055464391204463	0.6537265523121677	3.0	0.0
YHR006W	YAR027W	0.38394383445308705	0	0	0.30553211439287387	0.6537265523121677	-1.0	0.0
YGL013C	YDR486C	0.3839381171997568	0	0	0.30551779100839155	0.6537265523121677	-1.0	0.0
YDR310C	YMR195W	0.38392246504719685	0	0	0.3055034689668104	0.6537265523121677	-3.0	0.0
YML076C	YMR212C	0.38391815367583304	0	0	0.3054891482679417	0.6537265523121677	4.0	0.0
YMR280C	YLR094C	0.38391402975539807	0	0	0.3054748289115965	0.6537265523121677	-2.0	0.0
YOR372C	YGR189C	0.38390559446359934	0	0	0.30546051089758613	0.6537265523121677	-4.0	0.0
YML007W	YEL022W	0.38389434740786765	0	0	0.3054461942257218	0.6537265523121677	-2.0	0.0
YOR162C	YOL151W	0.3838873179980353	0	0	0.3054318788958148	0.6537265523121677	-3.0	0.0
YKL109W	YKL040C	0.38388488113596014	0	0	0.30541756490767646	0.6537265523121677	5.0	0.0
YNL027W	YPR030W	0.38386726074864713	0	0	0.30540325226111814	0.6537265523121677	4.0	0.0
YKL062W	YNL193W	0.3838580756531329	0	0	0.30538894095595126	0.6537265523121677	2.0	0.0
YLR451W	YGL255W	0.38385470153641343	0	0	0.30537463099198725	0.6537265523121677	4.0	0.0
YNL027W	YLR214W	0.38384017408942667	0	0	0.3053603223690376	0.6537265523121677	0.0	0.0
YKR064W	YNR002C	0.38382480311326	0	0	0.3053460150869137	0.6537265523121677	2.0	0.0
YJR094C	YHR092C	0.3838196482127163	0	0	0.3053317091454273	0.6537265523121677	5.0	0.0
YJL103C	YJR052W	0.3838092446861645	0	0	0.30531740454438977	0.6537265523121677	4.0	0.0
YNL068C	YPL212C	0.38380568311851615	0	0	0.3053031012836129	0.6537265523121677	4.0	0.0
YOR372C	Q0070	0.38379574821928647	0	0	0.30528879936290815	0.6537265523121677	3.0	0.0
YKL109W	YGR161C	0.38377559724443383	0	0	0.3052744987820873	0.6537265523121677	-1.0	0.0
YPR199C	YHR140W	0.38376406901230886	0	0	0.3052601995409621	0.6537265523121677	4.0	0.0
YDL056W	YLR326W	0.3837546964658658	0	0	0.3052459016393443	0.6537265523121677	6.0	0.0
YBR049C	YLL008W	0.38375150980007516	0	0	0.30523160507704555	0.6537265523121677	1.0	0.0
YPL177C	YBR105C	0.38374054392073675	0	0	0.30521730985387785	0.6537265523121677	-3.0	0.0
YDR146C	YMR086W	0.3837389505878414	0	0	0.305203015969653	0.6537265523121677	3.0	0.0
YNL216W	YPR060C	0.3837296717668628	0	0	0.30518872342418285	0.6537265523121677	-1.0	0.0
YOR372C	YOL101C	0.3836837462892917	0	0	0.3051744322172793	0.6537265523121677	-2.0	0.0
YML007W	YJR024C	0.3836832776619696	0	0	0.30516014234875444	0.6537265523121677	4.0	0.0
YBR049C	YGR121C	0.3836706247242714	0	0	0.3051458538184202	0.6537265523121677	-1.0	0.0
YGR249W	YJR120W	0.38364344433958647	0	0	0.3051315666260886	0.6537265523121677	-1.0	0.0
YGR067C	YNR002C	0.3836221686591607	0	0	0.3051172807715717	0.6537265523121677	4.0	0.0
YMR172W	YDL045C	0.3836172949350103	0	0	0.3051029962546816	0.6537265523121677	4.0	0.0
YLR256W	YDR368W	0.3836164514058304	0	0	0.30508871307523056	0.6537265523121677	1.0	0.0
YNL167C	YLR389C	0.38361288983818204	0	0	0.30507443123303063	0.6537265523121677	1.0	0.0
YLR451W	YJR144W	0.38355393652105507	0	0	0.305060150727894	0.6537265523121677	5.0	0.0
YMR280C	YBR092C	0.3835527180900175	0	0	0.30504587155963303	0.6537265523121677	-2.0	0.0
YLR403W	YKL113C	0.3835448451510053	0	0	0.30503159372805994	0.6537265523121677	3.0	0.0
YKL020C	YIL033C	0.3835368784865287	0	0	0.305017317232987	0.6537265523121677	-2.0	0.0
YBR240C	YGR270W	0.38353191103691386	0	0	0.3050030420742266	0.6537265523121677	-1.0	0.0
YLR403W	YER035W	0.38352310084325736	0	0	0.30498876825159116	0.6537265523121677	-7.0	0.0
YKL112W	YGR043C	0.38349610790950134	0	0	0.30497449576489305	0.6537265523121677	3.0	0.0
YKL112W	YLR309C	0.38349526438032144	0	0	0.3049602246139448	0.6537265523121677	10.0	0.0
YPL075W	YJL097W	0.38348898477420457	0	0	0.3049459547985588	0.6537265523121677	-1.0	0.0
YDL056W	YCL028W	0.3834720204651426	0	0	0.3049316863185476	0.6537265523121677	3.0	0.0
YER040W	YDL236W	0.383465365957168	0	0	0.30491741917372384	0.6537265523121677	1.0	0.0
YKL112W	YJR025C	0.3834336867501904	0	0	0.30490315336390006	0.6537265523121677	0.0	0.0
YKL109W	YDL235C	0.3834293753788266	0	0	0.3048888888888889	0.6537265523121677	4.0	0.0
YBR240C	YJR006W	0.3833885110763348	0	0	0.304874625748503	0.6537265523121677	-1.0	0.0
YMR037C	YBR067C	0.383386167939724	1	1	0.30490714319128037	0.6538268632761561	3.0	0.0
YNL216W	YDR009W	0.3833393989329731	0	0	0.3048928805313874	0.6538268632761561	5.0	0.0
YER109C	YDR262W	0.3833335879541784	0	0	0.30487861920576265	0.6538268632761561	5.0	0.0
YIL130W	YLL008W	0.3833321820722119	0	0	0.3048643592142189	0.6538268632761561	5.0	0.0
YDR123C	YBR243C	0.3832981597286235	0	0	0.3048501005565689	0.6538268632761561	3.0	0.0
YJL110C	YHR110W	0.38329272365168654	0	0	0.3048358432326256	0.6538268632761561	3.0	0.0
YLR183C	YIR010W	0.38327622796994676	0	0	0.30482158724220176	0.6538268632761561	4.0	0.0
YLR403W	YOL005C	0.38326254405213983	0	0	0.30480733258511034	0.6538268632761561	1.0	0.0
YNL216W	YDL076C	0.38325317150569677	0	0	0.3047930792611644	0.6538268632761561	-1.0	0.0
YGL073W	YLR043C	0.3832481103306175	0	0	0.30477882727017674	0.6538268632761561	-1.0	0.0
YGR067C	YDL078C	0.38318821975884626	0	0	0.30476457661196055	0.6538268632761561	2.0	0.0
YEL009C	YPR017C	0.3831687248622447	0	0	0.3047503272863288	0.6538268632761561	3.0	0.0
YMR172W	YIL111W	0.3831676938821359	0	0	0.3047360792930946	0.6538268632761561	1.0	0.0
YDL020C	YER023W	0.38315354133700685	0	0	0.3047218326320711	0.6538268632761561	5.0	0.0
YCL055W	YBL031W	0.3831511982003961	0	0	0.3047075873030714	0.6538268632761561	4.0	0.0
YKL112W	YBR090C	0.3831241115411756	0	0	0.30469334330590875	0.6538268632761561	6.0	0.0
YHR178W	YHR157W	0.38311080252522645	0	0	0.3046791006403964	0.6538268632761561	-5.0	0.0
YGL209W	YLR104W	0.3830963688037041	0	0	0.30466485930634757	0.6538268632761561	1.0	0.0
YOR344C	YDL153C	0.3830601907744338	0	0	0.3046506193035756	0.6538268632761561	3.0	0.0
YNL216W	YPR067W	0.3830561605794633	0	0	0.3046363806318938	0.6538268632761561	0.0	0.0
YEL009C	YPL198W	0.3830555045012123	0	0	0.3046221432911156	0.6538268632761561	3.0	0.0
YPL230W	YIL023C	0.3830502558752042	0	0	0.3046079072810543	0.6538268632761561	4.0	0.0
YDR043C	YER040W	0.3830323543114979	0	0	0.3045936726015234	0.6538268632761561	5.0	0.0
YOR372C	YDR378C	0.38302541862713	0	0	0.30457943925233644	0.6538268632761561	-5.0	0.0
YBR066C	YDL059C	0.3830196076483353	0	0	0.3045652072333069	0.6538268632761561	5.0	0.0
YLR098C	YPL242C	0.3830109849056077	0	0	0.3045509765442482	0.6538268632761561	4.0	0.0
YLR403W	YEL055C	0.38297527550365956	0	0	0.3045367471849741	0.6538268632761561	3.0	0.0
YPR199C	YER162C	0.38297030805404475	0	0	0.3045225191552981	0.6538268632761561	-1.0	0.0
YLR403W	YPL064C	0.382969933152187	0	0	0.30450829245503386	0.6538268632761561	4.0	0.0
YNL216W	YBR154C	0.38296815236836285	0	0	0.3044940670839951	0.6538268632761561	1.0	0.0
YDL020C	YBR287W	0.38295503080334253	0	0	0.3044798430419956	0.6538268632761561	5.0	0.0
YER045C	YMR016C	0.382953624921376	0	0	0.30446562032884905	0.6538268632761561	2.0	0.0
YLR451W	YDR279W	0.38289617121168	0	0	0.3044513989443692	0.6538268632761561	-1.0	0.0
YDR463W	YDR232W	0.38283918612930606	0	0	0.3044371788883699	0.6538268632761561	1.0	0.0
YOR372C	YPR125W	0.38280769437325735	0	0	0.30442296016066506	0.6538268632761561	-4.0	0.0
YNL216W	YOR043W	0.38276776732540985	0	0	0.30440874276106855	0.6538268632761561	6.0	0.0
YDR216W	YOR184W	0.3827636434049749	0	0	0.3043945266893943	0.6538268632761561	-3.0	0.0
YMR037C	YDR084C	0.3827301834141731	0	0	0.30438031194545623	0.6538268632761561	5.0	0.0
YDR216W	YLR414C	0.38265407833705534	0	0	0.30436609852906843	0.6538268632761561	-1.0	0.0
YOR372C	YLR033W	0.3826211806990401	0	0	0.30435188644004485	0.6538268632761561	-8.0	0.0
YKL109W	YDL201W	0.38261565089663874	0	0	0.3043376756781996	0.6538268632761561	1.0	0.0
YIL131C	YDL213C	0.38261349521095683	0	0	0.3043234662433467	0.6538268632761561	-5.0	0.0
YLR451W	YLR104W	0.38260834031041313	0	0	0.3043092581353004	0.6538268632761561	-3.0	0.0
YHR006W	YGR267C	0.3826069344284467	0	0	0.30429505135387486	0.6538268632761561	-3.0	0.0
YGL035C	YER006W	0.3825823783567658	0	0	0.30428084589888427	0.6538268632761561	5.0	0.0
YMR070W	YJL196C	0.382573286986716	0	0	0.30426664177014284	0.6538268632761561	4.0	0.0
YKL109W	YOR367W	0.3825290485675047	0	0	0.3042524389674649	0.6538268632761561	4.0	0.0
YER028C	YLR090W	0.38250880386718766	0	0	0.3042382374906647	0.6538268632761561	1.0	0.0
YNL216W	YGR122W	0.3825033677902507	0	0	0.3042240373395566	0.6538268632761561	5.0	0.0
YDR146C	YOR025W	0.3824912772053391	0	0	0.304209838513955	0.6538268632761561	-5.0	0.0
YHR178W	YER025W	0.3824849975992222	0	0	0.30419564101367436	0.6538268632761561	3.0	0.0
YGL237C	YCR046C	0.38245472427421107	0	0	0.30418144483852905	0.6538268632761561	3.0	0.0
YCR084C	YBR011C	0.3824498505500607	0	0	0.30416724998833355	0.6538268632761561	3.0	0.0
YMR280C	YJR103W	0.38240523722899167	0	0	0.30415305646290247	0.6538268632761561	4.0	0.0
YBR240C	YCL017C	0.38239858272101707	0	0	0.3041388642620503	0.6538268632761561	-4.0	0.0
YBR182C	YFR048W	0.38239773919183717	0	0	0.3041246733855916	0.6538268632761561	1.0	0.0
YER045C	YOL122C	0.38239211566397135	0	0	0.3041104838333411	0.6538268632761561	4.0	0.0
YGL096W	YKR093W	0.3823838678231014	0	0	0.30409629560511336	0.6538268632761561	-2.0	0.0
YGL035C	YOR276W	0.38236755959229046	0	0	0.3040821087007231	0.6538268632761561	2.0	0.0
YLR403W	YGR116W	0.38236568508300184	0	0	0.3040679231199851	0.6538268632761561	3.0	0.0
YMR172W	YHR170W	0.38235893684956285	0	0	0.304053738862714	0.6538268632761561	2.0	0.0
YPL075W	YLR025W	0.38235228234158825	0	0	0.30403955592872467	0.6538268632761561	-1.0	0.0
YDR216W	YNR009W	0.3823305380338403	0	0	0.304025374317832	0.6538268632761561	-5.0	0.0
YDL020C	YDL014W	0.38231507333220927	0	0	0.3040111940298508	0.6538268632761561	-3.0	0.0
YCR106W	YIL045W	0.3823059819621595	0	0	0.30399701506459587	0.6538268632761561	3.0	0.0
YBR240C	YLR178C	0.3823024203945111	0	0	0.3039828374218823	0.6538268632761561	-2.0	0.0
YLR403W	YBR132C	0.3822929541226036	0	0	0.303968661101525	0.6538268632761561	7.0	0.0
YJL103C	YOR372C	0.3822743964806463	0	0	0.3039544861033389	0.6538268632761561	4.0	0.0
YGL073W	YJL082W	0.3822653988360609	0	0	0.3039403124271392	0.6538268632761561	4.0	0.0
YKR099W	YMR123W	0.38225565138776013	0	0	0.3039261400727408	0.6538268632761561	1.0	0.0
YBR049C	YLR088W	0.3822483408015345	0	0	0.303911969039959	0.6538268632761561	5.0	0.0
YJR060W	YBR139W	0.38224524786120834	0	0	0.3038977993286087	0.6538268632761561	3.0	0.0
YIL131C	YDL188C	0.382241030215309	0	0	0.3038836309385053	0.6538268632761561	6.0	0.0
YCR106W	YOL055C	0.38223962433334246	0	0	0.3038694638694639	0.6538268632761561	-2.0	0.0
YMR172W	YDL168W	0.3822351255110498	0	0	0.3038552981212997	0.6538268632761561	5.0	0.0
YDR310C	YNL214W	0.38220250904942793	0	0	0.3038411336938281	0.6538268632761561	-1.0	0.0
YHR178W	YOR179C	0.38220082199106814	0	0	0.3038269705868643	0.6538268632761561	1.0	0.0
YJL110C	YDL133W	0.38218442003479275	0	0	0.3038128088002237	0.6538268632761561	1.0	0.0
YIR017C	YGR087C	0.38216323807983144	1	1	0.3038452575157306	0.6539271742401445	4.0	0.0
YBR240C	YPL230W	0.38212096789537314	0	0	0.303831096196868	0.6539271742401445	1.0	0.0
YOR230W	YDL218W	0.382115063191114	0	0	0.30381693619797734	0.6539271742401445	4.0	0.0
YMR037C	YER036C	0.3821145945637918	0	0	0.3038027775188741	0.6539271742401445	-1.0	0.0
YOR372C	YML052W	0.38209397496161707	0	0	0.3037886201593737	0.6539271742401445	5.0	0.0
YKL109W	YLR080W	0.38208047849473903	0	0	0.3037744641192917	0.6539271742401445	3.0	0.0
YLR182W	YHR148W	0.38207391771222887	0	0	0.3037603093984437	0.6539271742401445	1.0	0.0
YOR372C	YDR083W	0.3820733553594423	0	0	0.30374615599664523	0.6539271742401445	-9.0	0.0
YKL112W	YNR071C	0.38203099144951963	0	0	0.30373200391371197	0.6539271742401445	-3.0	0.0
YKL109W	YIL022W	0.3820084036125918	0	0	0.30371785314945954	0.6539271742401445	4.0	0.0
YMR172W	YFL039C	0.38200278008472593	0	0	0.3037037037037037	0.6539271742401445	-4.0	0.0
YBR240C	YKL001C	0.3819911581271365	0	0	0.30368955557626015	0.6539271742401445	-3.0	0.0
YOR372C	YMR230W	0.38195591735251055	0	0	0.3036754087669446	0.6539271742401445	-3.0	0.0
YIL131C	YIL056W	0.38195094990289574	0	0	0.30366126327557297	0.6539271742401445	-1.0	0.0
YIR023W	YGL186C	0.38193698480869553	0	0	0.30364711910196096	0.6539271742401445	4.0	0.0
YKL038W	YDL101C	0.3819341730447626	0	0	0.30363297624592456	0.6539271742401445	2.0	0.0
YPL230W	YNL293W	0.38192264481263766	0	0	0.3036188347072796	0.6539271742401445	5.0	0.0
YER111C	YOR230W	0.38191627148105634	0	0	0.30360469448584204	0.6539271742401445	-4.0	0.0
YNL216W	YPL129W	0.38186968992523423	0	0	0.30359055558142783	0.6539271742401445	4.0	0.0
YHR006W	YFL021W	0.3818661283575859	0	0	0.30357641799385304	0.6539271742401445	-1.0	0.0
YFL021W	YOR310C	0.3818627542408664	0	0	0.30356228172293365	0.6539271742401445	-1.0	0.0
YPL230W	YJR115W	0.3818433530697292	0	0	0.30354814676848574	0.6539271742401445	5.0	0.0
YPL075W	YBR249C	0.3818237644476632	0	0	0.30353401313032546	0.6539271742401445	3.0	0.0
YAL051W	YDR022C	0.38182245229116113	0	0	0.3035198808082689	0.6539271742401445	2.0	0.0
YCR084C	YGR204W	0.38179283504440104	0	0	0.3035057498021323	0.6539271742401445	-2.0	0.0
YMR280C	YML131W	0.38172375937711556	0	0	0.30349162011173186	0.6539271742401445	3.0	0.0
YDR216W	YHR183W	0.3817087633028066	0	0	0.30347749173688376	0.6539271742401445	-2.0	0.0
YPR196W	YOR275C	0.38170848212641334	0	0	0.3034633646774043	0.6539271742401445	4.0	0.0
YLR403W	YGR075C	0.38170538918608715	0	0	0.3034492389331099	0.6539271742401445	2.0	0.0
YIL131C	YOL005C	0.3816591825321228	0	0	0.30343511450381677	0.6539271742401445	3.0	0.0
YDL056W	YPR067W	0.3816531841023992	0	0	0.3034209913893414	0.6539271742401445	3.0	0.0
YOR162C	YCL025C	0.38163387665672643	0	0	0.30340686958950014	0.6539271742401445	4.0	0.0
YJR147W	YOR280C	0.38160060411685354	0	0	0.30339274910410946	0.6539271742401445	1.0	0.0
YHR124W	YIL108W	0.381577641378068	0	0	0.30337862993298587	0.6539271742401445	0.0	0.0
YGL071W	YNL246W	0.38155683432496434	0	0	0.30336451207594584	0.6539271742401445	1.0	0.0
YNL216W	YNR071C	0.3815068786524228	0	0	0.30335039553280596	0.6539271742401445	4.0	0.0
YML076C	YLR337C	0.38149806845876627	0	0	0.30333628030338283	0.6539271742401445	4.0	0.0
YEL009C	YGR277C	0.3814820414043486	0	0	0.30332216638749304	0.6539271742401445	4.0	0.0
YML076C	YGL174W	0.38148119787516876	0	0	0.30330805378495324	0.6539271742401445	4.0	0.0
YCR084C	YDR073W	0.3814810104242399	0	0	0.30329394249558017	0.6539271742401445	-3.0	0.0
YMR037C	YNR013C	0.38147173160326125	0	0	0.3032798325191905	0.6539271742401445	4.0	0.0
YCR084C	YHR019C	0.3814712629759391	0	0	0.303265723855601	0.6539271742401445	3.0	0.0
YMR172W	YMR246W	0.38144070847453465	0	0	0.30325161650462856	0.6539271742401445	-1.0	0.0
YCR084C	YJR145C	0.3814326480845936	0	0	0.3032375104660899	0.6539271742401445	4.0	0.0
YKL112W	YGR074W	0.3814287116150875	0	0	0.30322340573980183	0.6539271742401445	11.0	0.0
YMR037C	YDR452W	0.3814250563219747	0	0	0.3032093023255814	0.6539271742401445	3.0	0.0
YML007W	YJR008W	0.3813902841746709	0	0	0.3031952002232454	0.6539271742401445	4.0	0.0
YKR099W	YLL061W	0.3813723826109646	0	0	0.3031810994326109	0.6539271742401445	-1.0	0.0
YGL073W	YJR072C	0.3813467018337106	0	0	0.3031669999534949	0.6539271742401445	3.0	0.0
YJL089W	YMR246W	0.38134060967852257	0	0	0.3031529017857143	0.6539271742401445	3.0	0.0
YBL054W	YOR272W	0.3813355485034433	0	0	0.30313880492908624	0.6539271742401445	4.0	0.0
YLR403W	YGR052W	0.38132523870235596	0	0	0.3031247093834279	0.6539271742401445	-2.0	0.0
YDL020C	YER098W	0.3813208336055277	0	0	0.3031106151485563	0.6539271742401445	3.0	0.0
YLR403W	YGR081C	0.3813158661559129	0	0	0.3030965222242886	0.6539271742401445	6.0	0.0
YHR006W	YML054C	0.3813105238044403	0	0	0.30308243061044216	0.6539271742401445	-2.0	0.0
YDR096W	YGL248W	0.3813032132182147	0	0	0.30306834030683405	0.6539271742401445	2.0	0.0
YPL230W	YBR167C	0.3812556944077483	0	0	0.30305425131328156	0.6539271742401445	4.0	0.0
YHR084W	YCR019W	0.3812442599010878	1	1	0.3030866493120119	0.6540274852041328	5.0	0.0
YOR028C	YOR227W	0.3812339501000004	0	0	0.30307256077720446	0.6540274852041328	5.0	0.0
YDR253C	YCR051W	0.381229732454101	0	0	0.3030584735521056	0.6540274852041328	3.0	0.0
YPL230W	YBL086C	0.38121886030022706	0	0	0.30304438763653263	0.6540274852041328	4.0	0.0
YHR006W	YDR085C	0.381187087367785	0	0	0.30303030303030304	0.6540274852041328	2.0	0.0
YGL013C	YOR246C	0.3811868061913917	0	0	0.30301621973323417	0.6540274852041328	-3.0	0.0
YKL112W	YMR289W	0.3811801516834171	0	0	0.3030021377451436	0.6540274852041328	3.0	0.0
YHR206W	YPR119W	0.3811673112947901	0	0	0.3029880570658488	0.6540274852041328	-1.0	0.0
YHR178W	YGR168C	0.3811654367855015	0	0	0.30297397769516726	0.6540274852041328	0.0	0.0
YDR423C	YHR072W	0.3811616877669243	0	0	0.3029598996329167	0.6540274852041328	0.0	0.0
YBL103C	YML056C	0.38115137796583687	0	0	0.3029458228789146	0.6540274852041328	5.0	0.0
YER111C	YDR512C	0.3811225105227922	0	0	0.3029317474329787	0.6540274852041328	1.0	0.0
YNL027W	YNR034W	0.3811217607190768	0	0	0.3029176732949266	0.6540274852041328	3.0	0.0
YPR015C	YPL175W	0.38106468191123843	0	0	0.3029036004645761	0.6540274852041328	4.0	0.0
YPL038W	YGR270W	0.381057839952335	0	0	0.30288952894174487	0.6540274852041328	-3.0	0.0
YJL089W	YKL205W	0.3810541846592222	0	0	0.30287545872625077	0.6540274852041328	3.0	0.0
YGL237C	YMR127C	0.38105287250272013	0	0	0.30286138981791155	0.6540274852041328	0.0	0.0
YKL109W	YBR121C	0.38104696779846103	0	0	0.30284732221654515	0.6540274852041328	5.0	0.0
YDR174W	YMR294W	0.38103787642841125	0	0	0.30283325592196936	0.6540274852041328	1.0	0.0
YOL108C	YDL178W	0.3809691756629835	0	0	0.3028191909340021	0.6540274852041328	2.0	0.0
YBR083W	YDR032C	0.38093740273054144	0	0	0.30280512725246145	0.6540274852041328	-2.0	0.0
YNL027W	YDL233W	0.38092887371327827	0	0	0.3027910648771653	0.6540274852041328	4.0	0.0
YCR106W	YPR042C	0.38092315645994795	0	0	0.30277700380793166	0.6540274852041328	4.0	0.0
YBL103C	YBR169C	0.3809219380289104	0	0	0.3027629440445786	0.6540274852041328	-1.0	0.0
YDR146C	YBR068C	0.3808753564730883	0	0	0.3027488855869242	0.6540274852041328	0.0	0.0
YNL216W	YJL031C	0.38085886079134845	0	0	0.30273482843478666	0.6540274852041328	6.0	0.0
YOR113W	YLR292C	0.38085511177277126	0	0	0.302720772587984	0.6540274852041328	3.0	0.0
YLR403W	YKR091W	0.3808440521679684	0	0	0.30270671804633453	0.6540274852041328	1.0	0.0
YLR451W	YAR018C	0.38083168040666354	0	0	0.30269266480965645	0.6540274852041328	2.0	0.0
YEL009C	YKL026C	0.38081284158831297	0	0	0.302678612877768	0.6540274852041328	1.0	0.0
YJL110C	YLR089C	0.38077966277390446	0	0	0.30266456225048743	0.6540274852041328	-3.0	0.0
YPL075W	YLR094C	0.38077956904844	0	0	0.3026505129276331	0.6540274852041328	-1.0	0.0
YNL199C	YBR052C	0.3807761012062561	0	0	0.3026364649090234	0.6540274852041328	-3.0	0.0
YGR067C	YPL219W	0.3807476086650691	0	0	0.30262241819447666	0.6540274852041328	4.0	0.0
YDR216W	YOR100C	0.3807391733732704	0	0	0.30260837278381136	0.6540274852041328	4.0	0.0
YLR131C	YBR181C	0.38073270631622463	0	0	0.302594328676846	0.6540274852041328	4.0	0.0
YJR147W	YMR260C	0.38072249024060173	0	0	0.3025802858733989	0.6540274852041328	-1.0	0.0
YKL109W	YHR003C	0.3807053384806109	0	0	0.3025662443732888	0.6540274852041328	5.0	0.0
YKR099W	YEL066W	0.38069943377635174	0	0	0.3025522041763341	0.6540274852041328	-1.0	0.0
YBR049C	YKL004W	0.38068603103493814	0	0	0.3025381652823535	0.6540274852041328	2.0	0.0
YER040W	YPL088W	0.3806846251529717	0	0	0.30252412769116555	0.6540274852041328	3.0	0.0
YOL108C	YDL214C	0.3806713161370225	0	0	0.30251009140258894	0.6540274852041328	1.0	0.0
YNL103W	YFL017C	0.38065388320063837	0	0	0.30249605641644245	0.6540274852041328	-1.0	0.0
YAL051W	YKL167C	0.3806451667324463	0	0	0.30248202273254465	0.6540274852041328	-1.0	0.0
YBR049C	YGR130C	0.3806425424194423	0	0	0.3024679903507144	0.6540274852041328	-5.0	0.0
YPL075W	YGR095C	0.3806255781103803	0	0	0.3024539592707705	0.6540274852041328	-1.0	0.0
YLR098C	YER110C	0.38062239144458965	0	0	0.3024399294925318	0.6540274852041328	0.0	0.0
YOR032C	YLR134W	0.38060664556656526	0	0	0.30242590101581707	0.6540274852041328	-5.0	0.0
YDL020C	YIL094C	0.38058246439674215	0	0	0.30241187384044527	0.6540274852041328	-3.0	0.0
YPL075W	YGR211W	0.3805702800863661	0	0	0.3023978479662353	0.6540274852041328	0.0	0.0
YIR023W	YHR183W	0.3805560338157727	0	0	0.30238382339300623	0.6540274852041328	0.0	0.0
YDR216W	YGL006W	0.38052744754912127	0	0	0.3023698001205769	0.6540274852041328	1.0	0.0
YJR127C	YBR063C	0.3805244483342595	0	0	0.30235577814876646	0.6540274852041328	4.0	0.0
YKL020C	YMR192W	0.3805132950039922	0	0	0.30234175747739395	0.6540274852041328	1.0	0.0
YLR183C	YLL002W	0.38048902010870467	0	0	0.3023277381062784	0.6540274852041328	5.0	0.0
YHR084W	YLR438W	0.380460808743911	0	0	0.30231372003523904	0.6540274852041328	1.0	0.0
YIL131C	YEL046C	0.3804568722744049	0	0	0.30229970326409494	0.6540274852041328	-1.0	0.0
YNL314W	YHR215W	0.38042716130218035	0	0	0.3022856877926654	0.6540274852041328	0.0	0.0
YNL027W	YPL222W	0.38042350600906755	0	0	0.30227167362076957	0.6540274852041328	3.0	0.0
YDR310C	YDL099W	0.3804134773843735	0	0	0.3022576607482268	0.6540274852041328	1.0	0.0
YJR094C	YBR199W	0.38039969974110216	0	0	0.3022436491748563	0.6540274852041328	-3.0	0.0
YLR266C	YMR212C	0.3803662397503004	0	0	0.30222963890047744	0.6540274852041328	2.0	0.0
YNL068C	YOR310C	0.3803536805380666	0	0	0.30221562992490963	0.6540274852041328	6.0	0.0
YER040W	YLR050C	0.38034383936430144	0	0	0.3022016222479722	0.6540274852041328	-4.0	0.0
YBR240C	YBR121C	0.38034084014943964	0	0	0.3021876158694846	0.6540274852041328	-3.0	0.0
YDR123C	YOR023C	0.38033840328736446	0	0	0.30217361078926636	0.6540274852041328	-1.0	0.0
YIL130W	YHR215W	0.38032621897698843	0	0	0.3021596070071369	0.6540274852041328	3.0	0.0
YBR240C	YNL027W	0.3803249068204864	0	0	0.3021456045229158	0.6540274852041328	-3.0	0.0
YLR403W	YML025C	0.38029922604323235	0	0	0.30213160333642264	0.6540274852041328	3.0	0.0
YKL015W	YPL034W	0.3802804809503462	0	0	0.30211760344747696	0.6540274852041328	4.0	0.0
YJL056C	YPR127W	0.3802798248720952	0	0	0.30210360485589843	0.6540274852041328	4.0	0.0
YKR099W	YIL145C	0.38025198840915925	0	0	0.30208960756150677	0.6540274852041328	5.0	0.0
YIL131C	YNR046W	0.3802451464502558	0	0	0.30207561156412155	0.6540274852041328	2.0	0.0
YLR131C	YDL215C	0.38024242841178735	0	0	0.30206161686356264	0.6540274852041328	1.0	0.0
YER111C	YIL165C	0.3802343680218463	0	0	0.30204762345964975	0.6540274852041328	-1.0	0.0
YJL056C	YKL032C	0.3802214339077548	0	0	0.30203363135220274	0.6540274852041328	-3.0	0.0
YOL089C	YBR052C	0.38021206136131175	0	0	0.3020196405410413	0.6540274852041328	-1.0	0.0
YOR372C	YPL262W	0.38020709391169694	0	0	0.3020056510259855	0.6540274852041328	0.0	0.0
YNL216W	YER095W	0.380197533914325	1	1	0.30203798054654935	0.6541277961681212	-1.0	0.0
YIL119C	YHR047C	0.38018609940766446	0	0	0.30202399147793063	0.6541277961681212	2.0	0.0
YPL133C	YER044C	0.3801754147047193	0	0	0.30201000370507597	0.6541277961681212	-1.0	0.0
YDL020C	YIL003W	0.38013933040091347	0	0	0.3019960172278053	0.6541277961681212	1.0	0.0
YDR123C	YLR390W	0.38010568295918284	0	0	0.3019820320459387	0.6541277961681212	3.0	0.0
YPR015C	YJR043C	0.38007981473099994	0	0	0.3019680481592961	0.6541277961681212	4.0	0.0
YKL109W	YGR201C	0.38007915865274894	0	0	0.3019540655676977	0.6541277961681212	1.0	0.0
YMR037C	YBR166C	0.38007765904531804	1	1	0.3019863869981942	0.6542281071321095	-1.0	0.0
YDL020C	YBR185C	0.3800716606155945	0	0	0.30197240485230115	0.6542281071321095	1.0	0.0
YJL089W	YBR139W	0.3800586327760386	0	0	0.30195842400111117	0.6542281071321095	3.0	0.0
YKR064W	YGL121C	0.38005479003199694	0	0	0.30194444444444446	0.6542281071321095	4.0	0.0
YDR216W	YNL056W	0.3800380131738638	0	0	0.3019304661821212	0.6542281071321095	1.0	0.0
YCL055W	YJL074C	0.3800266723926677	0	0	0.3019164892139617	0.6542281071321095	4.0	0.0
YNL103W	YDL051W	0.3800149567096139	0	0	0.30190251353978614	0.6542281071321095	-3.0	0.0
YDL056W	YPL154C	0.37999883592973177	0	0	0.30188853915941494	0.6542281071321095	5.0	0.0
YKL109W	YDR160W	0.3799932124018659	0	0	0.3018745660726684	0.6542281071321095	-1.0	0.0
YKR099W	YDL124W	0.37998599554110474	0	0	0.30186059427936685	0.6542281071321095	1.0	0.0
YOL108C	YAL012W	0.37997962220952347	0	0	0.30184662377933075	0.6542281071321095	-4.0	0.0
YBL054W	YNR074C	0.3799724053487623	0	0	0.3018326545723806	0.6542281071321095	5.0	0.0
YOR372C	YLL001W	0.3799698747612227	0	0	0.3018186866583368	0.6542281071321095	1.0	0.0
YML007W	YOR299W	0.37991213987513334	0	0	0.3018047200370199	0.6542281071321095	2.0	0.0
YNL027W	YLL028W	0.3798913328220297	0	0	0.30179075470825045	0.6542281071321095	-2.0	0.0
YBL054W	YER006W	0.37988430341219737	0	0	0.301776790671849	0.6542281071321095	3.0	0.0
YOR372C	YHL025W	0.37985253047975537	0	0	0.30176282792763615	0.6542281071321095	-4.0	0.0
YCR084C	YLR089C	0.3798243191149617	0	0	0.3017488664754326	0.6542281071321095	-1.0	0.0
YKL112W	YGR146C	0.3798188830380247	0	0	0.301734906315059	0.6542281071321095	3.0	0.0
YKL062W	YNL011C	0.37981232225551453	0	0	0.30172094744633604	0.6542281071321095	3.0	0.0
YJL089W	YMR225C	0.3797841108907209	0	0	0.3017069898690845	0.6542281071321095	-1.0	0.0
YLR451W	YIL041W	0.37977239520766704	0	0	0.30169303358312516	0.6542281071321095	4.0	0.0
YDL020C	YDR074W	0.37976939599280524	0	0	0.3016790785882788	0.6542281071321095	-2.0	0.0
YLR403W	YPL085W	0.37970294463852383	1	1	0.3017113783533765	0.6543284180960979	5.0	0.0
YPL230W	YIL057C	0.37968560542760416	0	0	0.3016974238009343	0.6543284180960979	0.0	0.0
YDR207C	YDR368W	0.37968373091831553	0	0	0.3016834705392656	0.6543284180960979	4.0	0.0
YHR006W	YLR399C	0.3796695783731865	0	0	0.3016695185681913	0.6543284180960979	-4.0	0.0
YHR178W	YKR074W	0.379642491713966	0	0	0.3016555678875324	0.6543284180960979	3.0	0.0
YGL209W	YDR283C	0.3796263709340839	0	0	0.30164161849710985	0.6543284180960979	1.0	0.0
YGL073W	YIL106W	0.37962459015025973	0	0	0.30162767039674465	0.6543284180960979	4.0	0.0
YER028C	YKL217W	0.37961428034917233	0	0	0.30161372358625793	0.6543284180960979	1.0	0.0
YDR146C	YML086C	0.37960837564491323	0	0	0.30159977806547067	0.6543284180960979	3.0	0.0
YHR084W	YPR005C	0.37959450427617747	1	1	0.3016320680567756	0.6544287290600863	4.0	0.0
YER040W	YNL100W	0.3795837258477679	0	0	0.3016181229773463	0.6544287290600863	-3.0	0.0
YPL230W	YGL205W	0.3795774462416511	0	0	0.3016041791872775	0.6544287290600863	2.0	0.0
YBR083W	YNL116W	0.37956648036231266	0	0	0.3015902366863905	0.6544287290600863	-1.0	0.0
YGL073W	YJR056C	0.3795650744803462	0	0	0.30157629547450654	0.6544287290600863	4.0	0.0
YML007W	YBR093C	0.3795592635015515	0	0	0.3015623555514468	0.6544287290600863	-2.0	0.0
YDL020C	YPR094W	0.3795392062521633	0	0	0.3015484169170326	0.6544287290600863	5.0	0.0
YDR463W	YLR250W	0.37953480115533506	0	0	0.3015344795710852	0.6544287290600863	-5.0	0.0
YDR423C	YNR037C	0.37953208311686654	0	0	0.30152054351342605	0.6544287290600863	1.0	0.0
YOR363C	YGL120C	0.3795288964510759	0	0	0.3015066087438765	0.6544287290600863	3.0	0.0
YGR044C	YBR046C	0.37950499645764607	0	0	0.301492675262258	0.6544287290600863	0.0	0.0
YPL075W	YLR067C	0.3794811901896807	0	0	0.30147874306839184	0.6544287290600863	-1.0	0.0
YNL216W	YDR234W	0.3794570090198575	0	0	0.3014648121620997	0.6544287290600863	3.0	0.0
YNL216W	YER053C	0.3794483862771299	0	0	0.301450882543203	0.6544287290600863	-5.0	0.0
YBR083W	YOL084W	0.3794465117678413	1	1	0.3014831585270064	0.6545290400240746	2.0	0.0
YDL020C	YJL137C	0.3794406070635821	0	0	0.3014692293476252	0.6545290400240746	3.0	0.0
YLR013W	YDR308C	0.3794000239374836	0	0	0.30145530145530147	0.6545290400240746	2.0	0.0
YNL216W	YOL140W	0.3793993678592326	0	0	0.3014413748498568	0.6545290400240746	-5.0	0.0
YOR162C	YPL015C	0.37939561884065537	0	0	0.30142744953111283	0.6545290400240746	2.0	0.0
YDL020C	YPL163C	0.3793862462942123	0	0	0.30141352549889133	0.6545290400240746	2.0	0.0
YNL216W	YOL036W	0.37938615256874786	0	0	0.301399602753014	0.6545290400240746	4.0	0.0
YBL066C	YHR154W	0.37933985218931904	0	0	0.30138568129330257	0.6545290400240746	4.0	0.0
YDL020C	YNL085W	0.37932101337096846	0	0	0.30137176111957875	0.6545290400240746	6.0	0.0
YEL009C	YOR097C	0.37927977416661895	0	0	0.3013578422316645	0.6545290400240746	2.0	0.0
YMR172W	YAL025C	0.37926571534695436	0	0	0.3013439246293816	0.6545290400240746	-1.0	0.0
YKL020C	YMR220W	0.3792483761360346	0	0	0.30133000831255197	0.6545290400240746	-4.0	0.0
YOR372C	YLR216C	0.3792420965299178	0	0	0.30131609328099745	0.6545290400240746	-6.0	0.0
YLR256W	YHR003C	0.37921613457627046	0	0	0.3013021795345401	0.6545290400240746	0.0	0.0
YDL106C	YGR199W	0.379192328308305	0	0	0.3012882670730018	0.6545290400240746	5.0	0.0
YMR037C	YBR216C	0.3791921408573762	0	0	0.30127435589620466	0.6545290400240746	5.0	0.0
YMR070W	YNR034W	0.3791604616503986	0	0	0.3012604460039706	0.6545290400240746	-1.0	0.0
YDR463W	YJL140W	0.37915914949389656	0	0	0.3012465373961219	0.6545290400240746	-3.0	0.0
YCL055W	YPR019W	0.3791532447896374	0	0	0.30123263007248047	0.6545290400240746	5.0	0.0
YMR037C	YDR077W	0.37910919382135494	1	1	0.30126488782199246	0.654629350988063	1.0	0.0
YEL009C	YML005W	0.3790821071621345	0	0	0.30125098093523517	0.654629350988063	4.0	0.0
YML027W	YGR070W	0.37905408324826967	1	1	0.30128323485967506	0.6547296619520514	7.0	0.0
YLR403W	YKR013W	0.37901987345375243	0	0	0.3012693284098777	0.6547296619520514	0.0	0.0
YNL027W	YOR036W	0.37901574953331746	0	0	0.3012554232437921	0.6547296619520514	4.0	0.0
YKL020C	YLL001W	0.37901228169113355	0	0	0.3012415193612406	0.6547296619520514	0.0	0.0
YHR006W	YDR262W	0.37899737934228905	0	0	0.3012276167620454	0.6547296619520514	1.0	0.0
YBR083W	YNL067W	0.3789755413090767	0	0	0.3012137154460289	0.6547296619520514	-5.0	0.0
YOR028C	YJL131C	0.37896241974405637	0	0	0.3011998154130134	0.6547296619520514	2.0	0.0
YHR206W	YGL206C	0.3789098397585107	1	1	0.3012320612800517	0.6548299729160397	9.0	0.0
YML007W	YNL281W	0.37887441153295587	0	0	0.301218161683278	0.6548299729160397	1.0	0.0
YPL230W	YDR277C	0.3788514487941704	0	0	0.301204263369169	0.6548299729160397	4.0	0.0
YDR146C	YBR083W	0.3788512613432415	1	1	0.3012365045676848	0.654930283880028	6.0	0.0
YBL103C	YJR074W	0.37884638761909106	0	0	0.3012226066897347	0.654930283880028	1.0	0.0
YKL185W	YER062C	0.3788345782105728	0	0	0.3012087100941133	0.654930283880028	-2.0	0.0
YER040W	YDL184C	0.37883092291746	0	0	0.3011948147806431	0.654930283880028	-4.0	0.0
YOL089C	YER141W	0.37882979821188684	0	0	0.3011809207491466	0.654930283880028	0.0	0.0
YMR172W	YOR193W	0.37882717389888276	0	0	0.30116702799944645	0.654930283880028	0.0	0.0
YLR451W	YBR208C	0.37882614291877403	0	0	0.30115313653136533	0.654930283880028	3.0	0.0
YER111C	YNL288W	0.37881395860839806	0	0	0.3011392463447258	0.654930283880028	-1.0	0.0
YIR018W	YBL018C	0.3788134899810759	0	0	0.3011253574393506	0.654930283880028	2.0	0.0
YHR006W	YLR273C	0.3788055233165993	0	0	0.3011114698150625	0.654930283880028	-5.0	0.0
YLR451W	YOR091W	0.3787931515552944	0	0	0.3010975834716842	0.654930283880028	2.0	0.0
YOR372C	YGR035C	0.37879258920250786	0	0	0.3010836984090385	0.654930283880028	1.0	0.0
YNL216W	YPR109W	0.3787921205751857	0	0	0.30106981462694826	0.654930283880028	3.0	0.0
YOR372C	YGL030W	0.3787871531255708	0	0	0.3010559321252363	0.654930283880028	-3.0	0.0
YER111C	YDR240C	0.37878171704863384	0	0	0.30104205090372554	0.654930283880028	4.0	0.0
YJR060W	YOR370C	0.37876953273825786	0	0	0.30102817096223894	0.654930283880028	2.0	0.0
YEL009C	YHR179W	0.37874816333236766	0	0	0.30101429230059934	0.654930283880028	0.0	0.0
YJR060W	YFR013W	0.3787429147063595	0	0	0.30100041491862983	0.654930283880028	2.0	0.0
YJR127C	YHR124W	0.3787330735325943	0	0	0.30098653881615345	0.654930283880028	4.0	0.0
YNL027W	YGR055W	0.3786865857022366	0	0	0.3009726639929931	0.654930283880028	4.0	0.0
YGL073W	YDL219W	0.37865518767165235	0	0	0.30095879044897206	0.654930283880028	-1.0	0.0
YIL036W	YLR178C	0.37863606767690844	0	0	0.30094491818391333	0.654930283880028	2.0	0.0
YDL020C	YBR129C	0.37862238375910157	0	0	0.30093104719764013	0.654930283880028	2.0	0.0
YDR146C	YML105C	0.37861900964238204	0	0	0.3009171774899756	0.654930283880028	1.0	0.0
YLR256W	YPL156C	0.3786148857219471	0	0	0.3009033090607429	0.654930283880028	1.0	0.0
YGL013C	YPR030W	0.37860382611714427	0	0	0.3008894419097654	0.654930283880028	2.0	0.0
YDL020C	YHR100C	0.3786029825879644	0	0	0.3008755760368664	0.654930283880028	-1.0	0.0
YDR423C	YBR298C	0.3785953908253455	0	0	0.300861711441869	0.654930283880028	2.0	0.0
YOR172W	YLR110C	0.3785936100415213	1	1	0.30089392682702054	0.6550305948440165	4.0	0.0
YHR178W	YJR120W	0.37851816104265457	0	0	0.3008800626641478	0.6550305948440165	1.0	0.0
YNL216W	YOL007C	0.37849407359829584	0	0	0.3008523381709284	0.6550305948440165	-3.0	0.0
YPL202C	YLL031C	0.37849407359829584	0	0	0.3008661997788426	0.6550305948440165	2.0	0.0
YHR006W	YOR224C	0.3784924802654005	0	0	0.3008384778402285	0.6550305948440165	-3.0	0.0
YKL020C	YBR151W	0.37847832772027146	0	0	0.3008246187865665	0.6550305948440165	0.0	0.0
YDR096W	YIL036W	0.3784780465438782	0	0	0.300810761009766	0.6550305948440165	2.0	0.0
YNL103W	YHR122W	0.3784016602903671	0	0	0.30079690450965035	0.6550305948440165	0.0	0.0
YDL020C	YER091C	0.3783990359773631	0	0	0.3007830492860433	0.6550305948440165	-2.0	0.0
YPL230W	YMR105C	0.37839331872403276	0	0	0.3007691953387684	0.6550305948440165	3.0	0.0
YML007W	YBR204C	0.37838872617627567	0	0	0.30075534266764925	0.6550305948440165	-1.0	0.0
YBL103C	YBR068C	0.37837260539639356	0	0	0.30074149127250954	0.6550305948440165	-2.0	0.0
YHR084W	YAL041W	0.3783642638300592	1	1	0.30077369439071566	0.6551309058080048	4.0	0.0
YDL106C	YJR008W	0.3783567657929048	0	0	0.3007598434262031	0.6551309058080048	-1.0	0.0
YGL162W	YHR209W	0.378317869725166	0	0	0.3007459937373365	0.6551309058080048	5.0	0.0
YDL020C	YMR196W	0.3783151516866975	0	0	0.30073214532393977	0.6551309058080048	5.0	0.0
YAL051W	YOR173W	0.3783127148246223	0	0	0.3007182981858366	0.6551309058080048	4.0	0.0
YER028C	YKL043W	0.37828750267469047	0	0	0.300704452322851	0.6551309058080048	-3.0	0.0
YDR174W	YDL103C	0.3782715693457372	0	0	0.3006906077348066	0.6551309058080048	1.0	0.0
YDR463W	YBR035C	0.37826950738551973	0	0	0.3006767644215276	0.6551309058080048	3.0	0.0
YLR403W	YGL234W	0.3782570418987504	0	0	0.30066292238283765	0.6551309058080048	5.0	0.0
YGL096W	YBL076C	0.378245419941161	0	0	0.30064908161856096	0.6551309058080048	2.0	0.0
YHR084W	YBR043C	0.3782188019092627	1	1	0.3006812741668201	0.6552312167719931	5.0	0.0
YOR363C	YDR321W	0.37820221250205843	0	0	0.3006674338319908	0.6552312167719931	4.0	0.0
YHR084W	YGR165W	0.3781753132937668	1	1	0.30069962257203353	0.6553315277359816	5.0	0.0
YML007W	YCL017C	0.3781600360430646	0	0	0.300685782666728	0.6553315277359816	2.0	0.0
YIL131C	YHR001W	0.3781292940907313	0	0	0.3006719440353461	0.6553315277359816	1.0	0.0
YMR280C	YKR093W	0.3781256387976185	0	0	0.3006581066777118	0.6553315277359816	4.0	0.0
YKL062W	YOL096C	0.37812320193554333	0	0	0.30064427059364934	0.6553315277359816	2.0	0.0
YGL013C	YIL136W	0.37812151487718354	0	0	0.3006304357829828	0.6553315277359816	2.0	0.0
YDR081C	YCR090C	0.37808505567152	0	0	0.30061660224553655	0.6553315277359816	4.0	0.0
YBR182C	YBR244W	0.3780795258691186	0	0	0.30060276998113467	0.6553315277359816	4.0	0.0
YJL127C	YNL292W	0.37806687293142044	0	0	0.30058893898960154	0.6553315277359816	4.0	0.0
YHR084W	YOR087W	0.37806340508923647	1	1	0.30062111801242236	0.6554318386999699	5.0	0.0
YIL130W	YBR020W	0.378060030972517	0	0	0.3006072874493927	0.6554318386999699	1.0	0.0
YML027W	YBL042C	0.3780337878424764	0	0	0.3005934581588996	0.6554318386999699	-4.0	0.0
YGL209W	YDR174W	0.37803172588225886	0	0	0.30057963014076733	0.6554318386999699	-2.0	0.0
YER028C	YDL159W	0.378030226274828	0	0	0.30056580339482036	0.6554318386999699	2.0	0.0
YKL109W	YOR167C	0.37802760196182394	0	0	0.3005519779208832	0.6554318386999699	2.0	0.0
YHR084W	YER125W	0.37801401176948146	0	0	0.3005381537187802	0.6554318386999699	2.0	0.0
YPL230W	YOL100W	0.37799442314741544	0	0	0.30052433078833596	0.6554318386999699	4.0	0.0
YBL005W	YJR120W	0.37797455334895613	0	0	0.300510509129375	0.6554318386999699	0.0	0.0
YMR172W	YPR030W	0.3779492474735598	0	0	0.30049668874172186	0.6554318386999699	5.0	0.0
YDR213W	YGR075C	0.3779336890464643	0	0	0.3004828696252012	0.6554318386999699	3.0	0.0
YLR451W	YIR029W	0.37793331414460657	0	0	0.3004690517796376	0.6554318386999699	4.0	0.0
YLR278C	YJL102W	0.3778902941564329	0	0	0.30045523520485584	0.6554318386999699	4.0	0.0
YCR106W	YHR098C	0.37788907572539526	0	0	0.3004414199006805	0.6554318386999699	2.0	0.0
YDR174W	YBR020W	0.3778816714137052	0	0	0.3004276058669364	0.6554318386999699	-4.0	0.0
YDR123C	YDR283C	0.3778618016152459	0	0	0.3004137931034483	0.6554318386999699	4.0	0.0
YBR240C	YIL140W	0.37785242906880284	0	0	0.30039998161004094	0.6554318386999699	2.0	0.0
YIL131C	YIL155C	0.37784811769743903	0	0	0.30038617138653917	0.6554318386999699	1.0	0.0
YKL109W	YGR116W	0.37781137731538217	0	0	0.3003723624327679	0.6554318386999699	0.0	0.0
YDL020C	YBL093C	0.3777776361481871	0	0	0.300358554748552	0.6554318386999699	2.0	0.0
YOR113W	YJL194W	0.3777752930115763	0	0	0.3003447483337164	0.6554318386999699	5.0	0.0
YNL314W	YCL059C	0.37777041928742594	0	0	0.30033094318808606	0.6554318386999699	1.0	0.0
YGL166W	YOR051C	0.3777313357687583	0	0	0.30031713931148596	0.6554318386999699	-1.0	0.0
YKL109W	YDL214C	0.377711465970299	0	0	0.30030333670374115	0.6554318386999699	-2.0	0.0
YMR016C	YER024W	0.3776959075432035	0	0	0.3002895353646767	0.6554318386999699	4.0	0.0
YJR094C	YDR508C	0.37769253342648396	0	0	0.30027573529411766	0.6554318386999699	0.0	0.0
YLR131C	YBL026W	0.37769103381905306	0	0	0.30026193649188915	0.6554318386999699	-1.0	0.0
YKL112W	YLR380W	0.3776795055869281	1	1	0.3002940906166713	0.6555321496639582	6.0	0.0
YGR249W	YDR040C	0.37766600912005005	1	1	0.3003262417865184	0.6556324606279467	5.0	0.0
YIL036W	YPR191W	0.3776587922592889	0	0	0.30031244256570483	0.6556324606279467	4.0	0.0
YHR006W	YLR043C	0.37765419971153175	0	0	0.3002986446129106	0.6556324606279467	-3.0	0.0
YBL066C	YDR184C	0.37765270010410085	0	0	0.30028484792796106	0.6556324606279467	2.0	0.0
YGL013C	YGR043C	0.3776380789316497	0	0	0.3002710525106813	0.6556324606279467	-4.0	0.0
YGL013C	YOR289W	0.3776292687379932	0	0	0.30025725836089673	0.6556324606279467	1.0	0.0
YHR178W	YGL079W	0.37761792795679705	0	0	0.3002434654784326	0.6556324606279467	5.0	0.0
YGL013C	YGR124W	0.37761014874324933	0	0	0.3002296738631144	0.6556324606279467	1.0	0.0
YCR084C	YDL078C	0.37758812325910807	0	0	0.30021588351476736	0.6556324606279467	0.0	0.0
YOR372C	YEL056W	0.37757650130151865	0	0	0.300202094433217	0.6556324606279467	0.0	0.0
YKL185W	YBR207W	0.3775452907218632	0	0	0.3001883066182887	0.6556324606279467	4.0	0.0
YOL089C	YOL038W	0.37754304131071686	0	0	0.30017452006980805	0.6556324606279467	0.0	0.0
YCL055W	YBR244W	0.3775339499406671	0	0	0.30016073478760047	0.6556324606279467	4.0	0.0
YOR372C	YAL060W	0.3775288887655878	0	0	0.30014695077149156	0.6556324606279467	3.0	0.0
YER088C	YLL058W	0.3775260770016549	0	0	0.3001331680213069	0.6556324606279467	4.0	0.0
YGL096W	YNR012W	0.3775179228862494	0	0	0.3001193865368721	0.6556324606279467	3.0	0.0
YNL216W	YKR084C	0.37751698563160513	0	0	0.30010560631801275	0.6556324606279467	3.0	0.0
YLR098C	YPL042C	0.3774965534803592	0	0	0.30009182736455464	0.6556324606279467	4.0	0.0
YER028C	YAL016W	0.3774864311302007	0	0	0.3000780496763234	0.6556324606279467	-1.0	0.0
YNL167C	YOL105C	0.3774700291739253	0	0	0.3000642732531448	0.6556324606279467	4.0	0.0
YOR372C	YBR179C	0.37746534290070377	0	0	0.30005049809484463	0.6556324606279467	-2.0	0.0
YMR016C	YPR119W	0.3774516589828969	0	0	0.3000367242012486	0.6556324606279467	-2.0	0.0
YDL020C	YLR292C	0.37740929507297416	0	0	0.3000229515721827	0.6556324606279467	4.0	0.0
YGL071W	YKL099C	0.3774005786047821	0	0	0.3000091802074727	0.6556324606279467	4.0	0.0
YIR018W	YDL022W	0.37738511390315105	0	0	0.2999954101069445	0.6556324606279467	-3.0	0.0
YNL167C	YOR280C	0.37735896449857487	0	0	0.2999816412704241	0.6556324606279467	3.0	0.0
YDL056W	YER118C	0.3773401256802243	0	0	0.29996787369773736	0.6556324606279467	4.0	0.0
YPL177C	YBR204C	0.37733984450383096	0	0	0.2999541073887104	0.6556324606279467	3.0	0.0
YBL103C	YHR052W	0.37733909470011556	0	0	0.2999403423431692	0.6556324606279467	3.0	0.0
YNL199C	YBR092C	0.37731697549050985	0	0	0.2999265785609398	0.6556324606279467	-2.0	0.0
YDL170W	YOL137W	0.37729588726101293	0	0	0.2999128160418483	0.6556324606279467	0.0	0.0
YER040W	YKL109W	0.3772920445169713	0	0	0.2998990547857208	0.6556324606279467	0.0	0.0
YDR501W	YDR207C	0.3772881080474652	0	0	0.29988529479238357	0.6556324606279467	3.0	0.0
YDR423C	YMR195W	0.37725446060573453	0	0	0.29987153606166267	0.6556324606279467	-4.0	0.0
YGL162W	YDL025C	0.3772391833550323	0	0	0.2998577785933844	0.6556324606279467	2.0	0.0
YLR183C	YGR153W	0.3772110657157031	0	0	0.299844022387375	0.6556324606279467	5.0	0.0
YMR070W	YEL011W	0.377175356313755	0	0	0.2998302674434607	0.6556324606279467	2.0	0.0
YML007W	YBR139W	0.3771714198442489	0	0	0.2998165137614679	0.6556324606279467	4.0	0.0
YEL009C	YDR541C	0.37716176612141256	0	0	0.29980276134122286	0.6556324606279467	4.0	0.0
YMR172W	YER004W	0.3771537057314715	0	0	0.29978901018255205	0.6556324606279467	-3.0	0.0
YLR228C	YMR199W	0.37708931633740755	0	0	0.29977526028528184	0.6556324606279467	4.0	0.0
YOR372C	YPR065W	0.3770840677113994	0	0	0.2997615116492387	0.6556324606279467	-3.0	0.0
YMR016C	YDL019C	0.3770822869275752	0	0	0.29974776427424904	0.6556324606279467	3.0	0.0
YDR501W	YJR054W	0.37706991516627036	0	0	0.2997340181601394	0.6556324606279467	4.0	0.0
YJR094C	YDR072C	0.3770501390932755	0	0	0.2997202733067364	0.6556324606279467	-4.0	0.0
YEL009C	YML076C	0.3770395481157948	1	1	0.2997523844460748	0.655732771591935	4.0	0.0
YDL056W	YNL309W	0.3770221151794107	0	0	0.29973864001100464	0.655732771591935	4.0	0.0
YPL177C	YIL033C	0.37701152420193	0	0	0.2997248968363136	0.655732771591935	3.0	0.0
YKL043W	YCL025C	0.37694563520043517	0	0	0.2997111549218284	0.655732771591935	-2.0	0.0
YHR084W	YIR018W	0.3769411363781425	1	1	0.29974326059050066	0.6558330825559233	4.0	0.0
YAL051W	YHR136C	0.3769356065757411	0	0	0.2997295190941182	0.6558330825559233	0.0	0.0
YNL027W	YOL123W	0.376932982262737	0	0	0.29971577885761436	0.6558330825559233	2.0	0.0
YKL020C	YER141W	0.3769314826553061	0	0	0.29970203988081595	0.6558330825559233	-3.0	0.0
YOR372C	YGL076C	0.37693054540066184	0	0	0.2996883021635497	0.6558330825559233	3.0	0.0
YJL089W	YBR046C	0.3769296081460175	0	0	0.2996745657056424	0.6558330825559233	3.0	0.0
YGL166W	YOR138C	0.3769274524603356	0	0	0.2996608305069209	0.6558330825559233	1.0	0.0
YIL131C	YIL057C	0.3769235159908295	0	0	0.29964709656721206	0.6558330825559233	2.0	0.0
YCR084C	YLR314C	0.37689858501729095	0	0	0.2996333638863428	0.6558330825559233	-5.0	0.0
YMR037C	YKR055W	0.3768929614894251	0	0	0.29961963246414003	0.6558330825559233	2.0	0.0
YOR113W	YDR383C	0.37689127443106535	0	0	0.29960590230043077	0.6558330825559233	1.0	0.0
YKL015W	YMR260C	0.3768865881578438	0	0	0.2995921733950419	0.6558330825559233	-1.0	0.0
YER111C	YNL217W	0.3768850885504129	0	0	0.29957844574780057	0.6558330825559233	-5.0	0.0
YIL131C	YPL232W	0.3768721544363215	0	0	0.2995647193585338	0.6558330825559233	-1.0	0.0
YDR423C	YGR066C	0.3768654999283469	0	0	0.29955099422706866	0.6558330825559233	4.0	0.0
YDR216W	YNL259C	0.37685294071611314	0	0	0.29953727035323224	0.6558330825559233	-3.0	0.0
YML007W	YLL001W	0.376852472088791	0	0	0.29952354773685175	0.6558330825559233	0.0	0.0
YMR172W	YNL147W	0.3768378509163398	0	0	0.29950982637775436	0.6558330825559233	1.0	0.0
YBL021C	YLR168C	0.37682885327175447	0	0	0.2994961062757673	0.6558330825559233	0.0	0.0
YIR018W	YLL024C	0.37682641640967923	0	0	0.2994823874307178	0.6558330825559233	-1.0	0.0
YDR310C	YKL109W	0.37682576033142823	0	0	0.29946866984243314	0.6558330825559233	-3.0	0.0
YOR372C	YOR228C	0.3768132948446589	0	0	0.29945495351074064	0.6558330825559233	1.0	0.0
YNL068C	YBR179C	0.37680926464968845	0	0	0.2994412384354676	0.6558330825559233	0.0	0.0
YKL038W	YDR384C	0.37680692151307765	0	0	0.2994275246164415	0.6558330825559233	4.0	0.0
YNL216W	YOR292C	0.37679464347723723	1	1	0.29945960798681076	0.6559333935199118	10.0	0.0
YJR147W	YDL099W	0.37679014465494454	0	0	0.2994458945825892	0.6559333935199118	0.0	0.0
YOR372C	YHR193C	0.376767181916159	0	0	0.2994321824342889	0.6559333935199118	-3.0	0.0
YCR084C	YGR159C	0.37674759329409296	0	0	0.2994184715417373	0.6559333935199118	2.0	0.0
YKL112W	YIR029W	0.37673184741606863	0	0	0.2994047619047619	0.6559333935199118	4.0	0.0
YML076C	YPL202C	0.37672903565213567	0	0	0.29939105352319034	0.6559333935199118	4.0	0.0
YLR451W	YLL023C	0.3766981062488735	0	0	0.2993773463968501	0.6559333935199118	-3.0	0.0
YPL075W	YPL215W	0.37669267017193653	0	0	0.29936364052556885	0.6559333935199118	-1.0	0.0
YJR147W	YHR162W	0.37669173291729224	0	0	0.29934993590917414	0.6559333935199118	2.0	0.0
YHR006W	YBR166C	0.37667223802069066	0	0	0.2993362325474937	0.6559333935199118	4.0	0.0
YDL020C	YIL036W	0.37666970743315104	0	0	0.29932253044035523	0.6559333935199118	1.0	0.0
YBR240C	YJR133W	0.37666623959096707	0	0	0.2993088295875864	0.6559333935199118	-1.0	0.0
YEL009C	YDR060W	0.37663090509087666	0	0	0.29929512998901503	0.6559333935199118	-5.0	0.0
YDR423C	YJR044C	0.3766151592128523	0	0	0.29928143164446885	0.6559333935199118	0.0	0.0
YKL109W	YIL041W	0.37661403450727915	0	0	0.29926773455377575	0.6559333935199118	3.0	0.0
YKL062W	YLR251W	0.3766028811770119	0	0	0.29925403871676354	0.6559333935199118	5.0	0.0
YDR310C	YIL033C	0.37660128784411656	0	0	0.2992403441332601	0.6559333935199118	-3.0	0.0
YEL009C	YHR064C	0.37658816627909625	0	0	0.2992266508030934	0.6559333935199118	3.0	0.0
YLR403W	YIL074C	0.3765619231490556	0	0	0.2992129587260913	0.6559333935199118	5.0	0.0
YHR206W	YPR160W	0.3765514258970394	0	0	0.2991992679020819	0.6559333935199118	4.0	0.0
YPR196W	YOR081C	0.3765498325641441	0	0	0.2991855783308931	0.6559333935199118	4.0	0.0
YMR172W	YBR024W	0.3765355862935506	0	0	0.299171890012353	0.6559333935199118	2.0	0.0
YKL112W	YHR117W	0.37652040276831283	0	0	0.2991582029462897	0.6559333935199118	7.0	0.0
YBR049C	YJR076C	0.3765161851224134	0	0	0.2991445171325312	0.6559333935199118	4.0	0.0
YDR253C	YEL068C	0.37649172277619697	0	0	0.2991308325709058	0.6559333935199118	-2.0	0.0
YMR070W	YGR199W	0.37647532081992163	0	0	0.2991171492612415	0.6559333935199118	5.0	0.0
YMR037C	YOR227W	0.37647082199762893	1	1	0.29914920867258254	0.6560337044839001	5.0	0.0
YER111C	YER154W	0.37643886161425805	0	0	0.29913552577413893	0.6560337044839001	-1.0	0.0
YBR083W	YLR018C	0.37642489652005784	0	0	0.2991218441273326	0.6560337044839001	-1.0	0.0
YEL009C	YBR166C	0.3763895620199675	0	0	0.2991081637319918	0.6560337044839001	4.0	0.0
YEL009C	YLR277C	0.37637437849472966	0	0	0.29909448458794474	0.6560337044839001	4.0	0.0
YLR131C	YCL059C	0.37636331888992686	0	0	0.2990808066950199	0.6560337044839001	1.0	0.0
YBL021C	YNR002C	0.37634541732622057	0	0	0.2990671300530455	0.6560337044839001	4.0	0.0
YMR172W	YKL091C	0.37634241811135877	0	0	0.2990534546618501	0.6560337044839001	4.0	0.0
YDR310C	YCL025C	0.37631027027705904	0	0	0.299039780521262	0.6560337044839001	-2.0	0.0
YKL109W	YDL200C	0.3762864640090936	0	0	0.2990261076311097	0.6560337044839001	9.0	0.0
YPL230W	YLR225C	0.37625056715621663	0	0	0.2990124359912216	0.6560337044839001	5.0	0.0
YMR070W	YIL099W	0.3762431628445266	1	1	0.2990444840671147	0.6561340154478884	4.0	0.0
YOR344C	YHR019C	0.3762240428497827	0	0	0.29903081283715827	0.6561340154478884	4.0	0.0
YLR256W	YFR025C	0.3762148577542685	0	0	0.29901714285714287	0.6561340154478884	3.0	0.0
YPL075W	YKR093W	0.37615562326074825	0	0	0.29900347412689704	0.6561340154478884	5.0	0.0
YBR049C	YBL024W	0.3761472816944139	0	0	0.29898980664624947	0.6561340154478884	4.0	0.0
YLR403W	YBR111C	0.376144469930481	0	0	0.2989761404150288	0.6561340154478884	3.0	0.0
YNL027W	YBR177C	0.37613209816917614	0	0	0.29896247543306365	0.6561340154478884	-2.0	0.0
YEL009C	YKL020C	0.3761302236598875	0	0	0.29894881170018284	0.6561340154478884	5.0	0.0
YNL027W	YMR110C	0.3761093228813195	0	0	0.298935149216215	0.6561340154478884	4.0	0.0
YMR037C	YIL072W	0.3761090417049262	0	0	0.29892148798098894	0.6561340154478884	-5.0	0.0
YDR310C	YOR272W	0.37610257464788044	0	0	0.2989078279943335	0.6561340154478884	0.0	0.0
YBL005W	YNL113W	0.37607726877248415	0	0	0.2988941692560775	0.6561340154478884	-1.0	0.0
YEL009C	YJR118C	0.3760735197539069	0	0	0.2988805117660498	0.6561340154478884	0.0	0.0
YGR067C	YDR017C	0.37606845857882765	0	0	0.2988668555240793	0.6561340154478884	4.0	0.0
YDL056W	YLR074C	0.37605618054298723	0	0	0.298853200529995	0.6561340154478884	-1.0	0.0
YCR084C	YBR048W	0.3760439025071468	0	0	0.29883954678362573	0.6561340154478884	3.0	0.0
YHR178W	YIL153W	0.376039591135783	0	0	0.2988258942848006	0.6561340154478884	4.0	0.0
YPL089C	YMR246W	0.37602675074715597	0	0	0.2988122430333486	0.6561340154478884	-1.0	0.0
YMR172W	YBR290W	0.3760234703559009	0	0	0.2987985930290987	0.6561340154478884	-3.0	0.0
YMR172W	YKR074W	0.37602290800311433	0	0	0.2987849442718801	0.6561340154478884	-3.0	0.0
YIR018W	YBR165W	0.37598710487570175	0	0	0.2987712967615219	0.6561340154478884	-3.0	0.0
YDL056W	YOR026W	0.37597220252685726	0	0	0.2987576504978533	0.6561340154478884	4.0	0.0
YLR403W	YPR067W	0.37597089037035525	0	0	0.29874400548070335	0.6561340154478884	-5.0	0.0
YGL013C	YCL057W	0.3759677037045646	0	0	0.29873036170990136	0.6561340154478884	-5.0	0.0
YEL009C	YPL019C	0.37593892998698436	0	0	0.29871671918527654	0.6561340154478884	-2.0	0.0
YHR084W	YHR121W	0.37592993234239896	0	0	0.2987030779066581	0.6561340154478884	2.0	0.0
YGL073W	YDR366C	0.37589994019378115	0	0	0.29868943787387553	0.6561340154478884	-2.0	0.0
YHR084W	YCL025C	0.37589300450941326	0	0	0.298675799086758	0.6561340154478884	-4.0	0.0
YGL073W	YHR070W	0.3758512966777416	0	0	0.2986621615451349	0.6561340154478884	4.0	0.0
YKL112W	YDR356W	0.37583845628911455	0	0	0.29864852524883573	0.6561340154478884	6.0	0.0
YDL020C	YCL017C	0.37582852138988493	0	0	0.2986348901976898	0.6561340154478884	3.0	0.0
YLR183C	YDR318W	0.3758260845278097	0	0	0.29862125639152665	0.6561340154478884	4.0	0.0
YMR164C	YER183C	0.37581408766836255	0	0	0.29860762383017575	0.6561340154478884	-1.0	0.0
YLR182W	YBR278W	0.3758139002174337	0	0	0.29859399251346663	0.6561340154478884	4.0	0.0
YDL020C	YPR191W	0.37581043237524975	0	0	0.2985803624412288	0.6561340154478884	4.0	0.0
YML076C	YMR266W	0.3758005912014845	0	0	0.29856673361329195	0.6561340154478884	4.0	0.0
YMR037C	YHR037W	0.37578793826378637	0	0	0.2985531060294856	0.6561340154478884	1.0	0.0
YMR280C	YDL169C	0.3757649755250008	0	0	0.29853947968963945	0.6561340154478884	-1.0	0.0
YGL073W	YMR196W	0.37575410337112686	0	0	0.2985258545935831	0.6561340154478884	0.0	0.0
YGL073W	YFR038W	0.3757513853326584	0	0	0.2985122307411464	0.6561340154478884	5.0	0.0
YKR099W	YKR093W	0.37574782376501004	0	0	0.298498608132159	0.6561340154478884	0.0	0.0
YDR096W	YIL066C	0.3757412629824999	0	0	0.2984849867664507	0.6561340154478884	4.0	0.0
YOR372C	YLR114C	0.37571314534317063	0	0	0.29847136664385127	0.6561340154478884	-5.0	0.0
YPR015C	YNL291C	0.3756996488762926	0	0	0.29845774776419054	0.6561340154478884	4.0	0.0
YOR372C	YER012W	0.37569130730995826	0	0	0.2984441301272984	0.6561340154478884	-1.0	0.0
YNL167C	YJL134W	0.3756902763298495	0	0	0.29843051373300483	0.6561340154478884	-1.0	0.0
YDL020C	YJR156C	0.3756866210367367	0	0	0.2984168985811397	0.6561340154478884	5.0	0.0
YKL112W	YDR231C	0.3756836218218749	0	0	0.2984032846715328	0.6561340154478884	1.0	0.0
YMR172W	YML056C	0.3756810912343353	0	0	0.2983896720040144	0.6561340154478884	3.0	0.0
YOL089C	YPR057W	0.3756719061388211	0	0	0.29837606057841437	0.6561340154478884	2.0	0.0
YER111C	YLR109W	0.37566384574888007	0	0	0.2983624503945628	0.6561340154478884	4.0	0.0
YGL071W	YBL107C	0.3756629084942357	0	0	0.29834884145228974	0.6561340154478884	0.0	0.0
YOR229W	YHR152W	0.3756575661427632	0	0	0.2983352337514253	0.6561340154478884	2.0	0.0
YOL067C	YOR215C	0.37565419202604367	0	0	0.2983216272917997	0.6561340154478884	-4.0	0.0
YBL103C	YMR290C	0.3756478186944624	0	0	0.29830802207324303	0.6561340154478884	2.0	0.0
YPR015C	YLR410W	0.3756299171307561	0	0	0.29829441809558555	0.6561340154478884	2.0	0.0
YMR037C	YJR014W	0.3755844602805072	0	0	0.29828081535865747	0.6561340154478884	2.0	0.0
YKL185W	YBL093C	0.37558043008553665	0	0	0.2982672138622891	0.6561340154478884	-3.0	0.0
YDR310C	YHR137W	0.37552906853102863	0	0	0.2982536136063107	0.6561340154478884	3.0	0.0
YNL167C	YMR193W	0.37552391363048493	0	0	0.2982400145905526	0.6561340154478884	2.0	0.0
YPL075W	YPR184W	0.37552063323922985	0	0	0.2982264168148452	0.6561340154478884	1.0	0.0
YMR037C	YOR110W	0.37551154186918007	0	0	0.29821282027901885	0.6561340154478884	1.0	0.0
YMR172W	YDL005C	0.37550835520338943	0	0	0.298199224982904	0.6561340154478884	1.0	0.0
YMR070W	YHR110W	0.3754982328532309	0	0	0.29818563092633116	0.6561340154478884	-3.0	0.0
YDL020C	YJR055W	0.3754748014871232	0	0	0.2981720381091307	0.6561340154478884	3.0	0.0
YCR084C	YMR295C	0.3754345932628824	0	0	0.2981584465311332	0.6561340154478884	-4.0	0.0
YDL048C	YMR121C	0.3754320626753428	0	0	0.2981448561921692	0.6561340154478884	4.0	0.0
YMR280C	YNL259C	0.37543131287162734	0	0	0.2981312670920693	0.6561340154478884	-3.0	0.0
YDR216W	YMR174C	0.3754096622893438	0	0	0.29811767923066407	0.6561340154478884	2.0	0.0
YOR162C	YLR284C	0.37540881876016396	0	0	0.29810409260778414	0.6561340154478884	-2.0	0.0
YBR083W	YLR053C	0.3754063818980887	1	1	0.2981360798432302	0.6562343264118768	4.0	0.0
YKL015W	YBR046C	0.37540113327208063	0	0	0.29812249362012394	0.6562343264118768	2.0	0.0
YOL089C	YFR006W	0.37539963366464973	0	0	0.29810890863522443	0.6562343264118768	-1.0	0.0
YOR372C	YPL221W	0.3753965407243235	0	0	0.2980953248883623	0.6562343264118768	-1.0	0.0
YBR083W	YPR073C	0.3753964469988591	0	0	0.29808174237936846	0.6562343264118768	-1.0	0.0
YIR018W	YKL192C	0.37537507759296884	0	0	0.2980681611080736	0.6562343264118768	5.0	0.0
YOR028C	YPL186C	0.37537498386750445	0	0	0.2980545810743086	0.6562343264118768	4.0	0.0
YGL013C	YJR048W	0.37537226582903593	0	0	0.2980410022779043	0.6562343264118768	-3.0	0.0
YNL199C	YDR072C	0.3753721721035715	0	0	0.29802742471869165	0.6562343264118768	-4.0	0.0
YKL109W	YNL132W	0.3753672983794211	0	0	0.29801384839650147	0.6562343264118768	-1.0	0.0
YCR084C	YOR375C	0.3753443356406356	0	0	0.29800027331116474	0.6562343264118768	3.0	0.0
YAL051W	YCR069W	0.3753414301512382	0	0	0.29798669946251255	0.6562343264118768	1.0	0.0
YOR344C	YIL056W	0.3753388995636986	0	0	0.29797312685037575	0.6562343264118768	-1.0	0.0
YIL130W	YGR050C	0.37532109172545675	0	0	0.2979595554745855	0.6562343264118768	4.0	0.0
YDR423C	YML054C	0.3752989725158511	0	0	0.2979459853349729	0.6562343264118768	1.0	0.0
YBR182C	YCL025C	0.37526560625051375	0	0	0.297932416431369	0.6562343264118768	-4.0	0.0
YKL062W	YGR033C	0.3752255854772018	0	0	0.2979188487636049	0.6562343264118768	2.0	0.0
YKR064W	YDR477W	0.3752235235169843	0	0	0.29790528233151187	0.6562343264118768	4.0	0.0
YHR084W	YIL137C	0.37522230508594673	1	1	0.2979372524019853	0.6563346373758652	7.0	0.0
YKL038W	YKL091C	0.37521846234190503	0	0	0.29792368636736183	0.6563346373758652	-2.0	0.0
YER111C	YDR074W	0.3751929690155799	0	0	0.29791012156809177	0.6563346373758652	2.0	0.0
YJL089W	YLR256W	0.3751701000022588	0	0	0.29789655800400655	0.6563346373758652	0.0	0.0
YJL056C	YLR399C	0.3751642890234641	0	0	0.2978829956749374	0.6563346373758652	-2.0	0.0
YKR099W	YDR514C	0.3751641015725352	0	0	0.29786943458071563	0.6563346373758652	2.0	0.0
YKL109W	YGR281W	0.3751624145141755	0	0	0.29785587472117264	0.6563346373758652	-1.0	0.0
YJR094C	YMR013C	0.37514610628336453	0	0	0.2978423160961398	0.6563346373758652	2.0	0.0
YCL055W	YDR370C	0.37513767099156575	0	0	0.29782875870544856	0.6563346373758652	4.0	0.0
YHR084W	YMR193W	0.37513701491331475	0	0	0.29781520254893035	0.6563346373758652	2.0	0.0
YIL131C	YOR283W	0.3751360776586704	0	0	0.29780164762641664	0.6563346373758652	6.0	0.0
YDR096W	YHL035C	0.3751332658947375	0	0	0.2977880939377389	0.6563346373758652	4.0	0.0
YKR099W	YHR216W	0.37512042550611047	0	0	0.2977745414827288	0.6563346373758652	1.0	0.0
YBR049C	YDL237W	0.3751004619821867	0	0	0.29776099026121783	0.6563346373758652	3.0	0.0
YML007W	YDR222W	0.3750834039476603	0	0	0.29774744027303757	0.6563346373758652	4.0	0.0
YGL209W	YPL004C	0.37508293532033815	0	0	0.29773389151801966	0.6563346373758652	-1.0	0.0
YJR147W	YBR177C	0.375075062381326	0	0	0.29772034399599584	0.6563346373758652	1.0	0.0
YIR018W	YCR069W	0.3750726255192508	0	0	0.2977067977067977	0.6563346373758652	1.0	0.0
YDL056W	YIL024C	0.3750629717964144	0	0	0.2976932526502571	0.6563346373758652	0.0	0.0
YGL071W	YNL132W	0.37505425532822234	0	0	0.29767970882620565	0.6563346373758652	2.0	0.0
YDR253C	YML128C	0.37504507023270817	0	0	0.2976661662344752	0.6563346373758652	1.0	0.0
YDR213W	YIL020C	0.37504328944888393	0	0	0.29765262487489763	0.6563346373758652	2.0	0.0
YBL021C	YNL207W	0.3750258565124998	0	0	0.2976390847473047	0.6563346373758652	-1.0	0.0
YDR146C	YGR264C	0.37502529415971325	0	0	0.2976255458515284	0.6563346373758652	-2.0	0.0
YNL068C	YER082C	0.37502079533742055	0	0	0.2976120081874005	0.6563346373758652	2.0	0.0
YBR049C	YHR037W	0.3749893973068363	0	0	0.297598471754753	0.6563346373758652	1.0	0.0
YML007W	YOR171C	0.3749820867206107	0	0	0.29758493655341794	0.6563346373758652	4.0	0.0
YPL075W	YGR103W	0.3749727141741676	0	0	0.29757140258322723	0.6563346373758652	-5.0	0.0
YCR084C	YER044C	0.3749559373160345	0	0	0.2975578698440129	0.6563346373758652	1.0	0.0
YBL103C	YOL055C	0.37495425025767476	0	0	0.2975443383356071	0.6563346373758652	-1.0	0.0
YHL027W	YOR375C	0.3749306314406382	0	0	0.2975308080578418	0.6563346373758652	1.0	0.0
YMR037C	YDR085C	0.37490345105595324	0	0	0.2975172790105493	0.6563346373758652	5.0	0.0
YGL073W	YOR208W	0.3749017639975935	0	0	0.2975037511935616	0.6563346373758652	2.0	0.0
YDL020C	YHR188C	0.3748741149855864	0	0	0.29749022460671093	0.6563346373758652	5.0	0.0
YKL020C	YDR072C	0.37486952243782934	0	0	0.2974766992498295	0.6563346373758652	4.0	0.0
YOR363C	YML100W	0.3748653047919299	0	0	0.2974631751227496	0.6563346373758652	0.0	0.0
YBL054W	YDL150W	0.37484862165926125	0	0	0.29744965222530345	0.6563346373758652	4.0	0.0
YKL020C	YJR120W	0.3748419671512867	0	0	0.2974361305573234	0.6563346373758652	-2.0	0.0
YJR060W	YLL008W	0.3748350314669188	0	0	0.29742261011864174	0.6563346373758652	5.0	0.0
YHR084W	YDR470C	0.37482444048943814	1	1	0.29745454545454547	0.6564349483398535	5.0	0.0
YGL073W	YNL305C	0.37482228480375623	0	0	0.297441025407936	0.6564349483398535	-4.0	0.0
YHR084W	YBR007C	0.37481750480507026	1	1	0.29747295700390874	0.6565352593038419	4.0	0.0
YGL013C	YKR052C	0.3748061640238741	0	0	0.29745943734945235	0.6565352593038419	0.0	0.0
YEL009C	YNL227C	0.37480007186868614	0	0	0.29743240172688024	0.6565352593038419	2.0	0.0
YER169W	YLR077W	0.37480007186868614	0	0	0.29744591892383204	0.6565352593038419	-1.0	0.0
YJR147W	YDR119W	0.37479988441775725	0	0	0.2974188857584295	0.6565352593038419	0.0	0.0
YKL062W	YDL215C	0.3747817016776577	0	0	0.2974053710183124	0.6565352593038419	1.0	0.0
YMR037C	YGR281W	0.3747451487465297	1	1	0.2974372955288986	0.6566355702678303	5.0	0.0
YMR172W	YDR529C	0.37474458639374314	0	0	0.29742378118042617	0.6566355702678303	4.0	0.0
YML007W	YDR324C	0.37474093110063034	0	0	0.2974102680599727	0.6566355702678303	2.0	0.0
YDR310C	YDL025C	0.3747363385528732	0	0	0.2973967561673709	0.6566355702678303	-3.0	0.0
YEL009C	YDL101C	0.3747192805183468	0	0	0.2973832455024532	0.6566355702678303	4.0	0.0
YOR229W	YER028C	0.37470962679551045	0	0	0.29736973606505246	0.6566355702678303	4.0	0.0
YPL230W	YKR091W	0.37470016052360294	0	0	0.2973562278550014	0.6566355702678303	0.0	0.0
YBL021C	YGR124W	0.3746914440554109	0	0	0.29734272087213265	0.6566355702678303	-2.0	0.0
YML076C	YFL003C	0.37468094680339464	0	0	0.2973292151162791	0.6566355702678303	4.0	0.0
YDL020C	YPL046C	0.37467982209782147	0	0	0.29731571058727346	0.6566355702678303	4.0	0.0
YDR310C	YLR437C	0.374672324060667	0	0	0.29730220728494866	0.6566355702678303	-1.0	0.0
YIR033W	YKL165C	0.3746577028882158	0	0	0.2972887052091376	0.6566355702678303	4.0	0.0
YKL112W	YLR017W	0.374655359751605	0	0	0.29727520435967303	0.6566355702678303	5.0	0.0
YOR372C	YOR045W	0.3746502048510613	0	0	0.29726170473638797	0.6566355702678303	4.0	0.0
YHR006W	YKR055W	0.3746023111387372	0	0	0.2972482063391154	0.6566355702678303	2.0	0.0
YDL020C	YBL043W	0.37458750251535716	0	0	0.29723470916768835	0.6566355702678303	2.0	0.0
YIL119C	YLL032C	0.3745860966333907	0	0	0.29722121322193973	0.6566355702678303	4.0	0.0
YOR113W	YMR041C	0.3745784111453074	0	0	0.29720771850170263	0.6566355702678303	0.0	0.0
YOR372C	YGL112C	0.37456275899274744	0	0	0.29719422500681014	0.6566355702678303	-4.0	0.0
YML076C	YDR124W	0.37455244919166003	0	0	0.2971807327370954	0.6566355702678303	4.0	0.0
YER169W	YHR183W	0.3745501060550493	0	0	0.2971672416923915	0.6566355702678303	1.0	0.0
YPL075W	YKR013W	0.37454523233089887	0	0	0.2971537518725317	0.6566355702678303	3.0	0.0
YPR196W	YKL204W	0.3745149590058877	0	0	0.29714026327734905	0.6566355702678303	4.0	0.0
YDR081C	YNR032W	0.37449630763846603	0	0	0.29712677590667697	0.6566355702678303	4.0	0.0
YMR037C	YDL082W	0.37449302724721095	0	0	0.29711328976034856	0.6566355702678303	-4.0	0.0
YOR028C	YCL025C	0.37448421705355445	0	0	0.29709980483819726	0.6566355702678303	-2.0	0.0
YNL027W	YEL011W	0.37448187391694365	0	0	0.2970863211400563	0.6566355702678303	4.0	0.0
YER111C	YPR005C	0.37446003588373133	1	1	0.29711822101202634	0.6567358812318186	4.0	0.0
YDL020C	YKL175W	0.374451694317397	0	0	0.2971047377019423	0.6567358812318186	-2.0	0.0
YNL216W	YGL252C	0.3744460707895311	0	0	0.29709125561555566	0.6567358812318186	2.0	0.0
YMR019W	YML097C	0.3744422280454895	0	0	0.29707777475269986	0.6567358812318186	4.0	0.0
YLR256W	YKL150W	0.37443819785051896	0	0	0.2970642951132084	0.6567358812318186	4.0	0.0
YIR033W	YOL038W	0.3744374480468035	0	0	0.2970508166969147	0.6567358812318186	4.0	0.0
YJL206C	YHR204W	0.3744304186369712	0	0	0.2970373395036523	0.6567358812318186	4.0	0.0
YDR123C	YPL015C	0.37441382922976696	0	0	0.2970238635332547	0.6567358812318186	3.0	0.0
YDR501W	YFR031C	0.3744128919751226	0	0	0.2970103887855555	0.6567358812318186	4.0	0.0
YOR230W	YPR192W	0.37439489668595194	0	0	0.2969969152603883	0.6567358812318186	4.0	0.0
YBL054W	YLR413W	0.37436752885033814	0	0	0.2969834429575868	0.6567358812318186	5.0	0.0
YIL154C	YGR057C	0.3743514080704561	0	0	0.2969699718769845	0.6567358812318186	5.0	0.0
YOL089C	YLR219W	0.37435112689406275	0	0	0.2969565020184152	0.6567358812318186	-3.0	0.0
YOR372C	YJR063W	0.3743449410134103	0	0	0.29694303338171263	0.6567358812318186	-8.0	0.0
YDR216W	YFL039C	0.37434016101472434	0	0	0.2969295659667105	0.6567358812318186	0.0	0.0
YLR182W	YLR032W	0.374318322981512	0	0	0.2969160997732426	0.6567358812318186	4.0	0.0
YKR099W	YER095W	0.3742903927931116	0	0	0.2969026348011428	0.6567358812318186	3.0	0.0
YLR266C	YCR042C	0.37428008299202425	0	0	0.29688917105024487	0.6567358812318186	2.0	0.0
YLR403W	YML060W	0.37424109319882104	0	0	0.2968757085203827	0.6567358812318186	5.0	0.0
YBR083W	YHR136C	0.3742342512399176	0	0	0.2968622472113902	0.6567358812318186	-3.0	0.0
YNL027W	YER130C	0.3742335951616666	0	0	0.29684878712310137	0.6567358812318186	2.0	0.0
YMR280C	YDR275W	0.37422225438047046	0	0	0.29683532825535003	0.6567358812318186	3.0	0.0
YKL020C	YPR119W	0.37421991124385967	0	0	0.2968218706079703	0.6567358812318186	4.0	0.0
YKL020C	YKL165C	0.3742128818340274	0	0	0.29680841418079607	0.6567358812318186	-4.0	0.0
YGL073W	YNL112W	0.3741868261549156	0	0	0.29679495897366154	0.6567358812318186	2.0	0.0
YML081W	YGL121C	0.374178203412188	0	0	0.2967815049864007	0.6567358812318186	0.0	0.0
YGL073W	YBR037C	0.37414399361767076	0	0	0.2967680522188477	0.6567358812318186	-1.0	0.0
YKL062W	YNL083W	0.3741437124412775	0	0	0.29675460067083675	0.6567358812318186	1.0	0.0
YMR042W	YLR214W	0.37413818263887605	0	0	0.2967411503422019	0.6567358812318186	0.0	0.0
YCR084C	YDR366C	0.37412740421046653	0	0	0.29672770123277736	0.6567358812318186	0.0	0.0
YDR421W	YGL255W	0.3741130642144086	0	0	0.2967142533423975	0.6567358812318186	-1.0	0.0
YMR037C	YER161C	0.37411053362686897	0	0	0.2967008066708964	0.6567358812318186	5.0	0.0
YNL216W	YCR094W	0.3740981618655641	0	0	0.2966873612181085	0.6567358812318186	6.0	0.0
YHR084W	YPR025C	0.3740869148098324	1	1	0.29671923146637663	0.656836192195807	5.0	0.0
YMR037C	YDL184C	0.37408616500611697	0	0	0.29670578639720874	0.656836192195807	4.0	0.0
YBL103C	YLR110C	0.3740797916745357	0	0	0.2966923425464431	0.656836192195807	-4.0	0.0
YDL020C	YIL117C	0.3740527987407796	0	0	0.29667889991391416	0.656836192195807	-1.0	0.0
YKL185W	YDR503C	0.37405101795695544	0	0	0.2966654584994563	0.656836192195807	4.0	0.0
YKL109W	YCL035C	0.37404277011608555	0	0	0.296652018302904	0.656836192195807	4.0	0.0
YER028C	YLR177W	0.37403395992242905	0	0	0.2966385793240917	0.656836192195807	1.0	0.0
YEL009C	YML080W	0.37402899247281424	0	0	0.2966251415628539	0.656836192195807	4.0	0.0
YMR016C	YOR054C	0.37402149443565974	0	0	0.2966117050190252	0.656836192195807	4.0	0.0
YNL167C	YHR198C	0.3740126842420033	0	0	0.2965982696924401	0.656836192195807	4.0	0.0
YLR403W	YIL110W	0.3739984379714098	0	0	0.29658483558293325	0.656836192195807	3.0	0.0
YMR037C	YBR091C	0.373977162290984	0	0	0.2965714026903392	0.656836192195807	5.0	0.0
YDR253C	YOR115C	0.3739525124938387	0	0	0.29655797101449277	0.656836192195807	1.0	0.0
YMR172W	YPR149W	0.37394135916357146	0	0	0.2965445405552285	0.656836192195807	2.0	0.0
YJL206C	YGL156W	0.37393967210521173	0	0	0.29653111131238113	0.656836192195807	4.0	0.0
YEL009C	YOR136W	0.3739117419168113	0	0	0.2965176832857854	0.656836192195807	-4.0	0.0
YML007W	YLR093C	0.37388681094327275	0	0	0.29650425647527623	0.656836192195807	3.0	0.0
YGL209W	YLR176C	0.3738748140838256	0	0	0.2964908308806882	0.656836192195807	1.0	0.0
YDR207C	YKL142W	0.3738744391819679	0	0	0.2964774065018564	0.656836192195807	4.0	0.0
YAL051W	YER044C	0.37387387682918133	0	0	0.29646398333861546	0.656836192195807	-1.0	0.0
YNL216W	YPR129W	0.3738705027124618	0	0	0.29645056139080045	0.656836192195807	5.0	0.0
YMR016C	YMR250W	0.37386544153738255	0	0	0.29643714065824617	0.656836192195807	4.0	0.0
YKL112W	YKL205W	0.37386159879334085	0	0	0.2964237211407877	0.656836192195807	3.0	0.0
YLR098C	YLR102C	0.37385185134504006	0	0	0.2964103028382599	0.656836192195807	4.0	0.0
YER088C	YOR035C	0.37384772742460515	0	0	0.29639688575049794	0.656836192195807	4.0	0.0
YNL027W	YNL144C	0.373841166642095	0	0	0.2963834698773367	0.656836192195807	4.0	0.0
YPL038W	YGR087C	0.3738351682123714	1	1	0.29641531637548657	0.6569365031597953	4.0	0.0
YDR146C	YNL036W	0.37382645174417933	0	0	0.29640190088255264	0.6569365031597953	0.0	0.0
YMR164C	YKR093W	0.37381126821894156	0	0	0.2963884866039102	0.6569365031597953	-2.0	0.0
YPL230W	YCR021C	0.37380180194703405	0	0	0.29637507353939446	0.6569365031597953	2.0	0.0
YKL109W	YFR042W	0.373786337245403	0	0	0.2963616616888406	0.6569365031597953	5.0	0.0
YLR183C	YLL051C	0.37374762862859306	0	0	0.2963482510520838	0.6569365031597953	0.0	0.0
YLR183C	YGR098C	0.3737245721643431	0	0	0.2963348416289593	0.6569365031597953	4.0	0.0
YBR049C	YLR405W	0.3737126690303604	0	0	0.2963214334193023	0.6569365031597953	4.0	0.0
YMR037C	YEL031W	0.3737080764826033	0	0	0.2963080264229481	0.6569365031597953	3.0	0.0
YDR146C	YKL114C	0.3737032964839173	0	0	0.29629462063973216	0.6569365031597953	4.0	0.0
YLR403W	YPR073C	0.3737016094255576	0	0	0.2962812160694897	0.6569365031597953	2.0	0.0
YGR044C	YJL052W	0.37366411923978526	0	0	0.2962678127120561	0.6569365031597953	4.0	0.0
YLR451W	YLR413W	0.3736490294400119	0	0	0.2962544105672668	0.6569365031597953	0.0	0.0
YLR403W	YHR143W	0.3736449992450414	0	0	0.29624100963495725	0.6569365031597953	-1.0	0.0
YAL051W	YIL155C	0.373641437677393	0	0	0.2962276099149629	0.6569365031597953	2.0	0.0
YGR067C	YBR050C	0.37363300238559427	0	0	0.2962142114071193	0.6569365031597953	4.0	0.0
YDR034C	YCR019W	0.37363150277816337	0	0	0.29620081411126187	0.6569365031597953	2.0	0.0
YML027W	YOR233W	0.3736131325871349	1	1	0.2962326443851477	0.6570368141237837	8.0	0.0
YPL230W	YMR085W	0.3736084463139134	0	0	0.2962192474674385	0.6570368141237837	4.0	0.0
YBR049C	YNL192W	0.3736062906282315	0	0	0.2962058517614073	0.6570368141237837	3.0	0.0
YDR310C	YDL002C	0.3736051659226583	0	0	0.29619245726688975	0.6570368141237837	0.0	0.0
YEL009C	YHR153C	0.37360507219719385	0	0	0.29617906398372146	0.6570368141237837	1.0	0.0
YIL131C	YEL034W	0.3735990737674703	0	0	0.2961656719117381	0.6570368141237837	4.0	0.0
YKL185W	YHR110W	0.37359316906321116	0	0	0.2961522810507754	0.6570368141237837	3.0	0.0
YPR196W	YPR159W	0.3735792976944754	0	0	0.2961388914006691	0.6570368141237837	4.0	0.0
YMR280C	YHR017W	0.3735701125989612	0	0	0.296125502961255	0.6570368141237837	2.0	0.0
YNL068C	YLR178C	0.373560271425196	0	0	0.2961121157323689	0.6570368141237837	-2.0	0.0
YBR033W	YEL016C	0.37355286711350594	0	0	0.2960987297138466	0.6570368141237837	4.0	0.0
YDR043C	YFR017C	0.3735526796625771	0	0	0.2960853449055239	0.6570368141237837	-8.0	0.0
YBL021C	YHR077C	0.3735117216346208	0	0	0.2960719613072368	0.6570368141237837	3.0	0.0
YMR164C	YKL086W	0.3734996310497093	0	0	0.2960585789188212	0.6570368141237837	0.0	0.0
YDL020C	YBR203W	0.3734543616503892	0	0	0.296045197740113	0.6570368141237837	2.0	0.0
YLR403W	YBR091C	0.37344386439837296	0	0	0.2960318177709482	0.6570368141237837	2.0	0.0
YBL021C	YNL180C	0.3734159342099726	0	0	0.2960184390111628	0.6570368141237837	3.0	0.0
YCR084C	YBR169C	0.37341368479882625	0	0	0.2960050614605929	0.6570368141237837	-5.0	0.0
YNL027W	YIL117C	0.37341246636778863	0	0	0.29599168511907453	0.6570368141237837	2.0	0.0
YKL062W	YFR049W	0.37340271891948784	0	0	0.29597830998644375	0.6570368141237837	3.0	0.0
YIL130W	YDR090C	0.3734004695083415	0	0	0.2959649360625367	0.6570368141237837	2.0	0.0
YGL035C	YHR004C	0.37338781657064335	0	0	0.2959515633471896	0.6570368141237837	1.0	0.0
YDL020C	YPR085C	0.3733854734340326	0	0	0.29593819184023856	0.6570368141237837	5.0	0.0
YJR127C	YER158C	0.3733784440242003	0	0	0.29592482154151983	0.6570368141237837	2.0	0.0
YDL020C	YHR035W	0.3733715083398324	0	0	0.29591145245086964	0.6570368141237837	2.0	0.0
YGL237C	YMR006C	0.37337103971251023	0	0	0.29589808456812433	0.6570368141237837	0.0	0.0
YMR037C	YBL033C	0.3733641040281424	0	0	0.2958847178931201	0.6570368141237837	0.0	0.0
YIL154C	YLR433C	0.3733542628543772	0	0	0.2958713524256934	0.6570368141237837	4.0	0.0
YOR344C	YMR214W	0.3733532318742684	0	0	0.2958579881656805	0.6570368141237837	2.0	0.0
YCR084C	YER063W	0.3733489205029046	0	0	0.2958446251129178	0.6570368141237837	1.0	0.0
YOR113W	YOR153W	0.3733190220797512	0	0	0.2958312632672418	0.6570368141237837	2.0	0.0
YGL073W	YDR140W	0.3733143358065297	0	0	0.29581790262848884	0.6570368141237837	3.0	0.0
YHR084W	YPR024W	0.37321151897204907	1	1	0.2958497041954568	0.6571371250877721	7.0	0.0
YPL133C	YHR215W	0.373196054270418	0	0	0.29583634393063585	0.6571371250877721	0.0	0.0
YOR372C	YEL072W	0.3731898683897656	0	0	0.2958229848724317	0.6571371250877721	-3.0	0.0
YMR037C	YGL005C	0.3731844323128286	0	0	0.2958096270206809	0.6571371250877721	-1.0	0.0
YDL020C	YMR012W	0.37316446878890486	0	0	0.2957962703752201	0.6571371250877721	7.0	0.0
YKL020C	YBR230C	0.3731546276151396	0	0	0.2957829149358859	0.6571371250877721	-3.0	0.0
YKL109W	YOR224C	0.3731529405567799	0	0	0.2957695607025148	0.6571371250877721	1.0	0.0
YGL013C	YGR277C	0.37312613507395265	0	0	0.2957562076749436	0.6571371250877721	-2.0	0.0
YDR123C	YNR047W	0.37311751233122503	0	0	0.2957428558530089	0.6571371250877721	1.0	0.0
YOR363C	YML058W	0.3731088895884974	0	0	0.2957295052365475	0.6571371250877721	-5.0	0.0
YML007W	YIL053W	0.373104015864347	0	0	0.2957161558253961	0.6571371250877721	-4.0	0.0
YDL020C	YDR412W	0.3730982048855523	0	0	0.29570280761939155	0.6571371250877721	-1.0	0.0
YDR216W	YPR009W	0.37309782998369456	0	0	0.2956894606183706	0.6571371250877721	-3.0	0.0
YML081W	YML055W	0.37308976959375356	0	0	0.29567611482217004	0.6571371250877721	2.0	0.0
YKL112W	YDR385W	0.3730757107740889	0	0	0.29566277023062687	0.6571371250877721	4.0	0.0
YNL216W	YNR013C	0.37307542959769563	0	0	0.2956494268435779	0.6571371250877721	0.0	0.0
YER040W	YBR138C	0.3730666194040391	0	0	0.29563608466086017	0.6571371250877721	4.0	0.0
YER111C	YKL001C	0.37303550254984813	0	0	0.29562274368231045	0.6571371250877721	3.0	0.0
YHR006W	YDR438W	0.37303531509891924	0	0	0.2956094039077659	0.6571371250877721	-3.0	0.0
YCR106W	YER081W	0.37302828568908697	0	0	0.29559606533706345	0.6571371250877721	-1.0	0.0
YOL089C	YDL181W	0.3730250052978319	0	0	0.29558272797004015	0.6571371250877721	-2.0	0.0
YGL254W	YDR259C	0.37301713235881967	0	0	0.29556939180653313	0.6571371250877721	4.0	0.0
YDL056W	YBL107C	0.3730133833402425	0	0	0.2955560568463794	0.6571371250877721	-1.0	0.0
YBR083W	YMR131C	0.3730000743242933	0	0	0.2955427230894162	0.6571371250877721	3.0	0.0
YOL108C	YLR241W	0.372997824913147	0	0	0.29552939053548066	0.6571371250877721	2.0	0.0
YBR240C	YKL085W	0.37298104805501386	0	0	0.29551605918441	0.6571371250877721	2.0	0.0
YMR037C	YOR193W	0.372974112370646	0	0	0.2955027290360413	0.6571371250877721	4.0	0.0
YMR280C	YGR260W	0.3729540551212578	0	0	0.295489400090212	0.6571371250877721	-1.0	0.0
YIL131C	YGR241C	0.37294918139710737	0	0	0.29547607234675927	0.6571371250877721	-3.0	0.0
YNL216W	YKL205W	0.37294871276978525	0	0	0.29546274580552045	0.6571371250877721	8.0	0.0
YNL167C	YLR375W	0.37294074610530864	0	0	0.29544942046633293	0.6571371250877721	-3.0	0.0
YOL089C	YKL170W	0.3729399963015932	0	0	0.295436096329034	0.6571371250877721	0.0	0.0
YBL021C	YOR340C	0.3729345602246562	0	0	0.2954227733934611	0.6571371250877721	-2.0	0.0
YLR256W	YNR057C	0.3729343727737273	0	0	0.29540945165945165	0.6571371250877721	0.0	0.0
YDR216W	YAL012W	0.3729245315999621	0	0	0.29539613112684315	0.6571371250877721	2.0	0.0
YJL127C	YOR359W	0.37290944180018876	0	0	0.295382811795473	0.6571371250877721	4.0	0.0
YJR094C	YGR086C	0.37290737983997124	0	0	0.2953694936651788	0.6571371250877721	0.0	0.0
YOR113W	YCL024W	0.37290185003756987	0	0	0.295356176735798	0.6571371250877721	4.0	0.0
YDR520C	YML092C	0.3728858229831522	0	0	0.2953428610071683	0.6571371250877721	2.0	0.0
YBL066C	YBR085W	0.3728776688677467	0	0	0.29532954647912724	0.6571371250877721	5.0	0.0
YDL020C	YHR017W	0.3728347426050374	0	0	0.2953162331515124	0.6571371250877721	1.0	0.0
YML007W	YDL236W	0.37283286809574884	0	0	0.29530292102416156	0.6571371250877721	2.0	0.0
YLR183C	YBL035C	0.37282968142995815	0	0	0.29528961009691235	0.6571371250877721	4.0	0.0
YNL103W	YDR054C	0.3728209649617661	1	1	0.29532137383935814	0.6572374360517604	4.0	0.0
YMR280C	YPR110C	0.3728070935930303	0	0	0.2953080632802993	0.6572374360517604	-3.0	0.0
YJL056C	YMR262W	0.37280287594713096	0	0	0.2952947539210384	0.6572374360517604	2.0	0.0
YML007W	YIR030C	0.37278675516724885	0	0	0.2952814457614133	0.6572374360517604	4.0	0.0
YNL314W	YPR086W	0.37275929360617066	0	0	0.29526813880126185	0.6572374360517604	3.0	0.0
YEL009C	YOL144W	0.37274532851197045	0	0	0.29525483304042177	0.6572374360517604	5.0	0.0
YHR084W	YGL017W	0.3727341751817032	0	0	0.2952415284787311	0.6572374360517604	5.0	0.0
YLR403W	YPR192W	0.3727283642029085	0	0	0.2952282251160276	0.6572374360517604	0.0	0.0
YMR037C	YER039C	0.3727259273408333	0	0	0.29521492295214924	0.6572374360517604	4.0	0.0
YMR172W	YCL050C	0.3727100877373445	0	0	0.295201621986934	0.6572374360517604	-4.0	0.0
YNL167C	YER073W	0.37267906460861794	0	0	0.29518832222021985	0.6572374360517604	-4.0	0.0
YMR037C	YOR044W	0.37267887715768905	0	0	0.29517502365184484	0.6572374360517604	4.0	0.0
YIL036W	YKL067W	0.3726541336350793	0	0	0.295161726281647	0.6572374360517604	4.0	0.0
YNL167C	YAL061W	0.3726521654003263	0	0	0.2951484301094644	0.6572374360517604	-3.0	0.0
YBR240C	YPR109W	0.37264194932470335	0	0	0.2951351351351351	0.6572374360517604	2.0	0.0
YOR372C	YML013W	0.3726289214851475	0	0	0.29512184135849734	0.6572374360517604	-2.0	0.0
YIL130W	YJL083W	0.37262685952492997	0	0	0.29510854877938925	0.6572374360517604	4.0	0.0
YPR009W	YAR019C	0.37262217325170843	0	0	0.29509525739764897	0.6572374360517604	4.0	0.0
YBR239C	YIL033C	0.3726202987424198	0	0	0.29508196721311475	0.6572374360517604	-4.0	0.0
YEL009C	YLL018C	0.3726165497238426	0	0	0.2950686782256249	0.6572374360517604	4.0	0.0
YML007W	YIL016W	0.3725926497304128	0	0	0.29505539043501755	0.6572374360517604	-1.0	0.0
YHR084W	YGR013W	0.3725661254239789	0	0	0.29504210384113116	0.6572374360517604	6.0	0.0
YDR310C	YIR032C	0.37254634935098396	0	0	0.295028818443804	0.6572374360517604	-2.0	0.0
YPR015C	YMR013C	0.3725457869981974	0	0	0.2950155342428745	0.6572374360517604	4.0	0.0
YBR083W	YOR340C	0.37253229053131937	0	0	0.295002251238181	0.6572374360517604	-2.0	0.0
YDL020C	YGL026C	0.3725321030803905	0	0	0.29498896942956193	0.6572374360517604	6.0	0.0
YOR229W	YDL098C	0.37252741680716894	0	0	0.29497568881685576	0.6572374360517604	4.0	0.0
YJR094C	YDR516C	0.3725251673960226	0	0	0.294962409399901	0.6572374360517604	3.0	0.0
YNL216W	YHR083W	0.37251129602728683	0	0	0.29494913117853605	0.6572374360517604	2.0	0.0
YMR042W	YGL184C	0.3724925509344007	0	0	0.2949358541525996	0.6572374360517604	4.0	0.0
YDR423C	YKR003W	0.37248964544500335	0	0	0.29492257832193014	0.6572374360517604	4.0	0.0
YJR127C	YGL205W	0.37248870819035906	0	0	0.2949093036863663	0.6572374360517604	4.0	0.0
YDR423C	YNL007C	0.3724791481929871	0	0	0.2948960302457467	0.6572374360517604	-2.0	0.0
YOR344C	YOL022C	0.3724663078043601	0	0	0.29488275799991	0.6572374360517604	4.0	0.0
YLR182W	YDR038C	0.3724625587857829	0	0	0.29486948694869486	0.6572374360517604	5.0	0.0
YLR278C	YOL007C	0.372460403100101	0	0	0.29485621709194004	0.6572374360517604	4.0	0.0
YIR023W	YDR513W	0.37243912741967516	0	0	0.2948429484294843	0.6572374360517604	0.0	0.0
YDR096W	YPL155C	0.3724355658520268	0	0	0.29482968096116635	0.6572374360517604	4.0	0.0
YPL230W	YKL043W	0.3724327540880939	0	0	0.29481641468682507	0.6572374360517604	0.0	0.0
YAL051W	YKR076W	0.37241888271935814	0	0	0.2948031496062992	0.6572374360517604	1.0	0.0
YER088C	YPR094W	0.3724181329156427	0	0	0.2947898857194277	0.6572374360517604	2.0	0.0
YIR023W	YLR413W	0.37241653958274734	0	0	0.2947766230260494	0.6572374360517604	1.0	0.0
YDR207C	YDR359C	0.37240285566494047	1	1	0.29480834982904447	0.6573377470157489	8.0	0.0
YMR172W	YPL061W	0.37239432664767724	0	0	0.294795087498313	0.6573377470157489	2.0	0.0
YNL167C	YNL002C	0.3723841105720543	0	0	0.2947818263607737	0.6573377470157489	-3.0	0.0
YGL013C	YBL090W	0.37238157998451465	0	0	0.2947685664162656	0.6573377470157489	2.0	0.0
YNL216W	YER059W	0.3723761439075777	0	0	0.29475530766462754	0.6573377470157489	4.0	0.0
YOL116W	YBR068C	0.37235955450037345	0	0	0.29474205010569876	0.6573377470157489	0.0	0.0
YBR239C	YKR093W	0.37233518587962144	0	0	0.29472879373931815	0.6573377470157489	-2.0	0.0
YPL075W	YHR020W	0.3723333113703328	0	0	0.29471553856532495	0.6573377470157489	-3.0	0.0
YLR266C	YCL025C	0.37231906509973933	0	0	0.2947022845835582	0.6573377470157489	4.0	0.0
YOR113W	YLR389C	0.37229310314609204	0	0	0.2946890317938571	0.6573377470157489	4.0	0.0
YDR096W	YBR161W	0.37228916667658596	0	0	0.2946757801960608	0.6573377470157489	4.0	0.0
YKL062W	YGR256W	0.37228185609036035	0	0	0.29466252979000856	0.6573377470157489	0.0	0.0
YGL013C	YBR093C	0.3722591745279681	0	0	0.2946492805755396	0.6573377470157489	0.0	0.0
YIL131C	YMR002W	0.3722438035518015	0	0	0.29463603255249315	0.6573377470157489	1.0	0.0
YJL127C	YNL139C	0.3722267455172751	0	0	0.29462278572070855	0.6573377470157489	4.0	0.0
YGL073W	YCL008C	0.37221887257826286	0	0	0.29460954008002516	0.6573377470157489	4.0	0.0
YDR423C	YLL024C	0.3722083753262466	0	0	0.29459629563028233	0.6573377470157489	-4.0	0.0
YBR240C	YNL142W	0.37220078356362774	0	0	0.2945830523713194	0.6573377470157489	-5.0	0.0
YHR084W	YOR140W	0.37218438160735234	1	1	0.29461476220444127	0.6574380579797372	9.0	0.0
YLR403W	YER030W	0.37218278827445705	0	0	0.29460151930597384	0.6574380579797372	4.0	0.0
YCR106W	YKL084W	0.37217678984473346	0	0	0.29458827759798634	0.6574380579797372	4.0	0.0
YOR358W	YPL024W	0.3721756651391603	0	0	0.29457503708031824	0.6574380579797372	0.0	0.0
YBR240C	YGL027C	0.3721683545529347	0	0	0.294561797752809	0.6574380579797372	-6.0	0.0
YKL112W	YGR005C	0.3721558890661654	0	0	0.2945485596152982	0.6574380579797372	11.0	0.0
YKR099W	YGL148W	0.3721483910290109	0	0	0.2945353226676254	0.6574380579797372	-1.0	0.0
YOR230W	YDL238C	0.3721288024069449	0	0	0.29452208690963017	0.6574380579797372	4.0	0.0
YDR423C	YOR018W	0.3721193361350374	0	0	0.29450885234115215	0.6574380579797372	-2.0	0.0
YDL056W	YNL206C	0.37210790162837687	0	0	0.294495618962031	0.6574380579797372	4.0	0.0
YKR034W	YBL107C	0.37210640202094597	0	0	0.2944823867721064	0.6574380579797372	-2.0	0.0
YOL028C	YKR093W	0.3720562588974755	0	0	0.294469155771218	0.6574380579797372	2.0	0.0
YOR032C	YHL027W	0.3720414502740954	0	0	0.29445592595920567	0.6574380579797372	-1.0	0.0
YLR451W	YJL068C	0.3720353581189074	0	0	0.29444269733590905	0.6574380579797372	-2.0	0.0
YMR019W	YPL006W	0.3720331087077611	0	0	0.29442946990116803	0.6574380579797372	2.0	0.0
YLR013W	YMR319C	0.3720300157674349	0	0	0.29441624365482233	0.6574380579797372	2.0	0.0
YPL089C	YDL078C	0.37202729772896637	0	0	0.29440301859671186	0.6574380579797372	0.0	0.0
YLR403W	YDL097C	0.37202467341596235	0	0	0.29438979472667653	0.6574380579797372	1.0	0.0
YNL167C	YHR026W	0.3719762173508516	0	0	0.29437657204455625	0.6574380579797372	4.0	0.0
YMR070W	YGL163C	0.3719697502938059	0	0	0.29436335055019086	0.6574380579797372	-2.0	0.0
YCR084C	YLR004C	0.37195953421818295	0	0	0.29435013024342044	0.6574380579797372	3.0	0.0
YMR021C	YFR042W	0.3719453816730539	0	0	0.29433691112408494	0.6574380579797372	4.0	0.0
YJR094C	YOL002C	0.3719430385364431	0	0	0.29432369319202445	0.6574380579797372	4.0	0.0
YBL021C	YFL039C	0.3719072354090306	0	0	0.2943104764470789	0.6574380579797372	-2.0	0.0
YDR096W	YIL097W	0.37190629815438625	0	0	0.2942972608890885	0.6574380579797372	5.0	0.0
YGL073W	YNL259C	0.37190601697799297	0	0	0.29428404651789325	0.6574380579797372	1.0	0.0
YGL013C	YMR175W	0.37190198678302244	0	0	0.2942708333333333	0.6574380579797372	-2.0	0.0
YMR037C	YNL011C	0.371893176589366	0	0	0.29425762133524896	0.6574380579797372	5.0	0.0
YMR070W	YJR118C	0.3718810860044544	0	0	0.29424441052348027	0.6574380579797372	-1.0	0.0
YMR037C	YNL159C	0.37186758953757637	0	0	0.2942312008978676	0.6574380579797372	8.0	0.0
YOL089C	YLR089C	0.3718362852324565	0	0	0.29421799245825103	0.6574380579797372	-2.0	0.0
YGL073W	YBR046C	0.37183244248841485	0	0	0.29420478520447096	0.6574380579797372	-1.0	0.0
YOR162C	YDR489W	0.3718300056263396	0	0	0.29419157913636773	0.6574380579797372	1.0	0.0
YER040W	YKL120W	0.37182278876557845	0	0	0.29417837425378157	0.6574380579797372	4.0	0.0
YBR240C	YMR120C	0.37181369739552866	0	0	0.29416517055655295	0.6574380579797372	-3.0	0.0
YNL199C	YKL109W	0.3717994511249352	0	0	0.29415196804452226	0.6574380579797372	-2.0	0.0
YKR099W	YAR071W	0.37175183858900435	0	0	0.29413876671752986	0.6574380579797372	4.0	0.0
YLR131C	YBR071W	0.3717473397667117	0	0	0.2941255665754162	0.6574380579797372	-4.0	0.0
YBR182C	YOR280C	0.3717052570331823	0	0	0.2941123676180219	0.6574380579797372	-1.0	0.0
YBR240C	YGL252C	0.3716977589960278	0	0	0.29409916984518736	0.6574380579797372	3.0	0.0
YNL216W	YGL193C	0.3716839813527565	0	0	0.2940859732567531	0.6574380579797372	5.0	0.0
YNL027W	YJL151C	0.3716790139031417	0	0	0.2940727778525598	0.6574380579797372	4.0	0.0
YEL009C	YER183C	0.3716548327333185	0	0	0.29405958363244794	0.6574380579797372	-2.0	0.0
YML007W	YOR155C	0.37164283587387137	0	0	0.29404639059625826	0.6574380579797372	4.0	0.0
YDR253C	YOR184W	0.37163486920939476	0	0	0.2940331987438313	0.6574380579797372	4.0	0.0
YOR372C	YBR289W	0.37163177626906857	0	0	0.29402000807500783	0.6574380579797372	2.0	0.0
YLR403W	YPL016W	0.3716309327398887	0	0	0.29400681858962857	0.6574380579797372	3.0	0.0
YKL112W	YDR470C	0.3716291519560645	0	0	0.2939936302875342	0.6574380579797372	6.0	0.0
YBL005W	YOL055C	0.37159691039630033	0	0	0.29398044316856553	0.6574380579797372	1.0	0.0
YNL167C	YOR215C	0.37159119314297007	0	0	0.29396725723256334	0.6574380579797372	5.0	0.0
YEL009C	YLL034C	0.37158200804745584	0	0	0.2939540724793685	0.6574380579797372	0.0	0.0
YDR501W	YLR049C	0.37157807157794975	0	0	0.2939408889088218	0.6574380579797372	4.0	0.0
YML007W	YDR072C	0.3715776029506276	0	0	0.2939277065207642	0.6574380579797372	-3.0	0.0
YGL237C	YCL025C	0.3715741351084436	0	0	0.29391452531503653	0.6574380579797372	2.0	0.0
YGL096W	YGL180W	0.37156410648374955	0	0	0.2939013452914798	0.6574380579797372	4.0	0.0
YKL112W	YDR058C	0.37155960766145685	0	0	0.293888166449935	0.6574380579797372	5.0	0.0
YPL038W	YDR253C	0.37153776962824453	0	0	0.29387498879024304	0.6574380579797372	4.0	0.0
YHL009C	YBL055C	0.3715341143351317	0	0	0.293861812312245	0.6574380579797372	0.0	0.0
YGL073W	YER083C	0.37152933433644575	0	0	0.2938486370157819	0.6574380579797372	5.0	0.0
YOR162C	YDR297W	0.3715288657091236	0	0	0.2938354629006949	0.6574380579797372	2.0	0.0
YLR266C	YNL290W	0.3715203366918604	0	0	0.2938222899668251	0.6574380579797372	2.0	0.0
YBR049C	YKL159C	0.37150993316530856	0	0	0.29380911821401356	0.6574380579797372	-2.0	0.0
YBR240C	YDL189W	0.3715094645379864	0	0	0.2937959476421015	0.6574380579797372	-3.0	0.0
YKL112W	YDR529C	0.3715082461069488	0	0	0.29378277825093013	0.6574380579797372	1.0	0.0
YOR113W	YAL041W	0.3715067464995179	0	0	0.29376961004034063	0.6574380579797372	1.0	0.0
YOL089C	YBR068C	0.3714831276824814	0	0	0.29375644301017434	0.6574380579797372	0.0	0.0
YHR178W	YMR175W	0.37148209670237264	0	0	0.2937432771602725	0.6574380579797372	-2.0	0.0
YOL089C	YBL036C	0.3714697249410678	0	0	0.2937301124904764	0.6574380579797372	-3.0	0.0
YNL199C	YPL156C	0.37144460651660033	0	0	0.2937169490006274	0.6574380579797372	3.0	0.0
YKL112W	YBL028C	0.37143673357758816	0	0	0.2937037866905669	0.6574380579797372	5.0	0.0
YDR146C	YPR110C	0.3714338280881908	0	0	0.2936906255601362	0.6574380579797372	5.0	0.0
YJR147W	YMR319C	0.37142576769824975	0	0	0.29367746560917685	0.6574380579797372	0.0	0.0
YNL027W	YOR035C	0.371405804174326	0	0	0.29366430683753025	0.6574380579797372	4.0	0.0
YKL109W	YHR148W	0.37140168025389103	0	0	0.2936511492450379	0.6574380579797372	4.0	0.0
YNL027W	YHR136C	0.37140121162656886	0	0	0.29363799283154124	0.6574380579797372	2.0	0.0
YMR172W	YDR306C	0.3713799359461431	0	0	0.29362483759688185	0.6574380579797372	2.0	0.0
YMR021C	YLR033W	0.37135181830681385	0	0	0.29361168354090134	0.6574380579797372	2.0	0.0
YCR084C	YLR126C	0.3713479755627722	0	0	0.29359853066344127	0.6574380579797372	5.0	0.0
YHR084W	YNL063W	0.3713348539977519	0	0	0.29358537896434334	0.6574380579797372	2.0	0.0
YDR169C	YLR408C	0.371331386155568	0	0	0.29357222844344905	0.6574380579797372	2.0	0.0
YIL131C	YLR353W	0.3713123598862885	0	0	0.2935590791006002	0.6574380579797372	7.0	0.0
YOR113W	YKR093W	0.3713086108677113	0	0	0.29354593093563847	0.6574380579797372	2.0	0.0
YHR084W	YEL013W	0.3712995194976615	0	0	0.2935327839484056	0.6574380579797372	4.0	0.0
YDL056W	YGR172C	0.37128874106925197	0	0	0.2935196381387433	0.6574380579797372	4.0	0.0
YML027W	YBR053C	0.37128808499100097	0	0	0.2935064935064935	0.6574380579797372	-2.0	0.0
YBL066C	YPR117W	0.37125921754795627	0	0	0.2934933500514979	0.6574380579797372	4.0	0.0
YLR183C	YDR207C	0.3712564995094878	0	0	0.2934802077735984	0.6574380579797372	4.0	0.0
YDL020C	YGL038C	0.3712382230439238	0	0	0.2934670666726369	0.6574380579797372	2.0	0.0
YGL013C	YDR079W	0.3712258512826189	0	0	0.2934539267484553	0.6574380579797372	3.0	0.0
YDL020C	YPR160W	0.371223695596937	0	0	0.29344078800089546	0.6574380579797372	-1.0	0.0
YDR423C	YLR093C	0.3712185406963933	0	0	0.2934276504297994	0.6574380579797372	4.0	0.0
YOL108C	YAL022C	0.3712105740319167	0	0	0.2934145140350092	0.6574380579797372	1.0	0.0
YCR106W	YAR071W	0.3712036383475488	0	0	0.29340137881636674	0.6574380579797372	4.0	0.0
YMR172W	YJR077C	0.3711855493329137	0	0	0.2933882447737141	0.6574380579797372	-4.0	0.0
YLR403W	YNR071C	0.37117167796417794	0	0	0.29337511190689347	0.6574380579797372	-2.0	0.0
YEL009C	YKR093W	0.3711652109071322	0	0	0.29336198021574683	0.6574380579797372	0.0	0.0
YML007W	YKL091C	0.37116352384877244	0	0	0.2933488497001164	0.6574380579797372	2.0	0.0
YNL167C	YOL117W	0.37115911875194424	0	0	0.29333572035984423	0.6574380579797372	4.0	0.0
YML007W	YER180C	0.3711584626736932	0	0	0.29332259219477264	0.6574380579797372	2.0	0.0
YNL103W	YOR367W	0.37114206071741784	0	0	0.29330946520474377	0.6574380579797372	1.0	0.0
YNL027W	YNR010W	0.3711215348407075	0	0	0.2932963393895999	0.6574380579797372	2.0	0.0
YDR421W	YBR241C	0.37111994150781213	0	0	0.29328321474918334	0.6574380579797372	-2.0	0.0
YML027W	YGL255W	0.3710999779838884	0	0	0.2932700912833363	0.6574380579797372	4.0	0.0
YIL119C	YPL233W	0.3710508658405267	0	0	0.2932569689919012	0.6574380579797372	5.0	0.0
YKL062W	YBR139W	0.3710473042728783	0	0	0.29324384787472035	0.6574380579797372	0.0	0.0
YMR172W	YBR165W	0.37102968388556534	0	0	0.2932307279316362	0.6574380579797372	2.0	0.0
YDL056W	YGR260W	0.37102884035638545	0	0	0.29321760916249107	0.6574380579797372	-4.0	0.0
YER040W	YGR094W	0.3710181556534404	0	0	0.29320449156712747	0.6574380579797372	-2.0	0.0
YOR344C	YDR424C	0.3710168434969383	0	0	0.29319137514538784	0.6574380579797372	3.0	0.0
YNL103W	YCL047C	0.3710110325181436	0	0	0.2931782598971147	0.6574380579797372	-1.0	0.0
YLR266C	YLR035C	0.3710054089902778	0	0	0.29316514582215064	0.6574380579797372	4.0	0.0
YMR280C	YDR330W	0.3710002540897341	0	0	0.29315203292033815	0.6574380579797372	4.0	0.0
YDR096W	YLR254C	0.37098741370110705	0	0	0.2931389211915198	0.6574380579797372	0.0	0.0
YJL056C	YBR230C	0.3709866638973916	0	0	0.2931258106355383	0.6574380579797372	2.0	0.0
YKL112W	YOL006C	0.37098610154460504	0	0	0.29311270125223615	0.6574380579797372	10.0	0.0
YNL027W	YOR228C	0.3709686686082209	0	0	0.2930995930414561	0.6574380579797372	5.0	0.0
YBL054W	YNR066C	0.37095329763205426	0	0	0.2930864860030409	0.6574380579797372	4.0	0.0
YMR172W	YNL231C	0.3709467368495441	0	0	0.29307338013683315	0.6574380579797372	2.0	0.0
YDR451C	YDR309C	0.3709449560657199	0	0	0.2930602754426757	0.6574380579797372	0.0	0.0
YNL216W	YNL065W	0.37094233175271585	0	0	0.29304717192041135	0.6574380579797372	4.0	0.0
YMR070W	YBR035C	0.37091215215316914	0	0	0.29303406956988287	0.6574380579797372	-4.0	0.0
YJR094C	YBR213W	0.3709117772513114	0	0	0.29302096839093306	0.6574380579797372	0.0	0.0
YDL056W	YOL006C	0.37090952784016507	0	0	0.29300786838340487	0.6574380579797372	4.0	0.0
YMR037C	YMR120C	0.37090240470486835	0	0	0.29299476954714115	0.6574380579797372	-1.0	0.0
YBR239C	YLR214W	0.37089078274727894	0	0	0.2929816718819848	0.6574380579797372	0.0	0.0
YPL230W	YDR074W	0.3708859090231285	0	0	0.2929685753877788	0.6574380579797372	2.0	0.0
YGL013C	YOR340C	0.3708714753016062	0	0	0.29295548006436617	0.6574380579797372	-2.0	0.0
YBR049C	YIL096C	0.3708675388321001	0	0	0.2929423859115899	0.6574380579797372	4.0	0.0
YDR096W	YGR248W	0.3708626651079497	0	0	0.29292929292929293	0.6574380579797372	1.0	0.0
YEL009C	YER130C	0.37083417256676277	0	0	0.2929162011173184	0.6574380579797372	-2.0	0.0
YDR501W	YML091C	0.3708330478611896	0	0	0.2929031104755095	0.6574380579797372	4.0	0.0
YML007W	YFR017C	0.37082667452960827	1	1	0.29293470974661484	0.6575383689437255	5.0	0.0
YDR034C	YGL255W	0.370825081196713	0	0	0.2929216194476718	0.6575383689437255	-4.0	0.0
YHR084W	YDR532C	0.370820301198027	0	0	0.29290853031860226	0.6575383689437255	5.0	0.0
YNL027W	YLR164W	0.37080661728022013	0	0	0.2928954423592493	0.6575383689437255	4.0	0.0
YBR083W	YBR230C	0.3707828110122547	0	0	0.29288235556945624	0.6575383689437255	4.0	0.0
YOL108C	YLR223C	0.3707803741501795	0	0	0.2928692699490662	0.6575383689437255	5.0	0.0
YHR206W	YER163C	0.37077296983848945	0	0	0.2928561854979225	0.6575383689437255	1.0	0.0
YEL009C	YHL016C	0.3707158910306511	0	0	0.29284310221586846	0.6575383689437255	2.0	0.0
YNL167C	YMR220W	0.3707078306407101	0	0	0.2928300201027474	0.6575383689437255	0.0	0.0
YBR240C	YKL109W	0.37070717456245905	0	0	0.29281693915840257	0.6575383689437255	-2.0	0.0
YDR207C	YPL015C	0.3707006137799489	0	0	0.29280385938267744	0.6575383689437255	0.0	0.0
YHR084W	YBR154C	0.3706966773104428	0	0	0.2927907807754154	0.6575383689437255	0.0	0.0
YHR006W	YEL056W	0.37069030397886155	0	0	0.29277770333645986	0.6575383689437255	-3.0	0.0
YLR451W	YIL039W	0.3706563753607376	0	0	0.2927646270656543	0.6575383689437255	5.0	0.0
YDR146C	YHR183W	0.3706517828129805	0	0	0.2927515519628422	0.6575383689437255	-1.0	0.0
YLR256W	YLL031C	0.370643628697575	0	0	0.2927384780278671	0.6575383689437255	4.0	0.0
YOR344C	YBR020W	0.3706287263487305	0	0	0.2927254052605725	0.6575383689437255	1.0	0.0
YKL112W	YDR151C	0.3706209471351828	0	0	0.292712333660802	0.6575383689437255	2.0	0.0
YJL206C	YKR056W	0.3706198224296096	0	0	0.2926992632283992	0.6575383689437255	2.0	0.0
YOR113W	YMR008C	0.3706191663513586	0	0	0.2926861939632077	0.6575383689437255	4.0	0.0
YDR423C	YPL123C	0.3706127930197773	0	0	0.2926731258650712	0.6575383689437255	4.0	0.0
YJL103C	YJR062C	0.3706048263553007	0	0	0.2926600589338334	0.6575383689437255	4.0	0.0
YDR451C	YKL185W	0.3705991091019704	0	0	0.2926469931693379	0.6575383689437255	4.0	0.0
YGL073W	YMR258C	0.3705944228287489	0	0	0.29263392857142856	0.6575383689437255	2.0	0.0
YML099C	YKR093W	0.37059189224120925	0	0	0.2926208651399491	0.6575383689437255	0.0	0.0
YER111C	YLR437C	0.37058392557673264	0	0	0.2926078028747433	0.6575383689437255	2.0	0.0
YGL073W	YDR279W	0.37055608911379667	0	0	0.29259474177565503	0.6575383689437255	-1.0	0.0
YCR065W	YKL113C	0.3705559953883322	0	0	0.29258168184252814	0.6575383689437255	-4.0	0.0
YPR196W	YPL269W	0.3705525275461483	0	0	0.2925686230752064	0.6575383689437255	2.0	0.0
YMR016C	YLR104W	0.37052066088824187	0	0	0.2925555654735339	0.6575383689437255	0.0	0.0
YDL020C	YBR202W	0.37051944245720425	0	0	0.2925425090373544	0.6575383689437255	6.0	0.0
YML007W	YNL002C	0.37051400638026727	0	0	0.29252945376651196	0.6575383689437255	-3.0	0.0
YDR423C	YMR271C	0.37051250677283637	0	0	0.2925163996608505	0.6575383689437255	3.0	0.0
YER109C	YLR359W	0.3705107259890122	0	0	0.29250334672021416	0.6575383689437255	-2.0	0.0
YDL056W	YOR280C	0.3705025718736067	0	0	0.29249029494444695	0.6575383689437255	0.0	0.0
YDL056W	YBL042C	0.37049957265874495	0	0	0.29247724433339284	0.6575383689437255	-4.0	0.0
YEL009C	YCL025C	0.3704806401149299	0	0	0.292464194886896	0.6575383689437255	0.0	0.0
YDR169C	YDR182W	0.3704802652130722	0	0	0.2924511466048006	0.6575383689437255	2.0	0.0
YNL027W	YPR091C	0.3704738918814909	0	0	0.2924380994869507	0.6575383689437255	2.0	0.0
YER111C	YBR093C	0.37043836993047163	0	0	0.2924250535331906	0.6575383689437255	-4.0	0.0
YEL009C	YBR255W	0.37041718797551026	1	1	0.29245661774546106	0.657638679907714	5.0	0.0
YNL027W	YGR211W	0.37041503228982836	0	0	0.29244357212953875	0.657638679907714	-4.0	0.0
YKL185W	YOL157C	0.37041343895693307	1	1	0.292475132699942	0.6577389908717023	4.0	0.0
YMR016C	YBR020W	0.3704095962128914	0	0	0.2924620874219447	0.6577389908717023	-3.0	0.0
YCR084C	YJL166W	0.37040331660677456	0	0	0.2924490433076134	0.6577389908717023	-1.0	0.0
YDL056W	YDR508C	0.37039881778448186	0	0	0.29243600035679246	0.6577389908717023	0.0	0.0
YHR084W	YJR145C	0.37039797425530196	0	0	0.29242295856932615	0.6577389908717023	-4.0	0.0
YGL013C	YKL087C	0.3703328350575226	0	0	0.2924099179450589	0.6577389908717023	1.0	0.0
YKL062W	YDL014W	0.37029590722453687	0	0	0.292396878483835	0.6577389908717023	-1.0	0.0
YER028C	YBR092C	0.37029525114628586	0	0	0.29238384018549896	0.6577389908717023	4.0	0.0
YOR028C	YGL124C	0.3702853162470562	1	1	0.29241539216123424	0.6578393018356906	4.0	0.0
YNL216W	YLR176C	0.37028278565951656	0	0	0.292402354200107	0.6578393018356906	3.0	0.0
YOR372C	YER130C	0.37028241075765883	0	0	0.2923893174015783	0.6578393018356906	-1.0	0.0
YGL162W	YKR093W	0.37028147350301455	0	0	0.29237628176549263	0.6578393018356906	4.0	0.0
YDL056W	YOR084W	0.37027903664093936	0	0	0.29236324729169455	0.6578393018356906	4.0	0.0
YGL013C	YNL180C	0.3702777244844373	0	0	0.29235021398002853	0.6578393018356906	4.0	0.0
YOR358W	YLR437C	0.37025776096051355	0	0	0.29233718183033924	0.6578393018356906	1.0	0.0
YDL056W	YDR279W	0.3702522311581121	0	0	0.29232415084247126	0.6578393018356906	4.0	0.0
YKL112W	YNR004W	0.3702216766567077	0	0	0.2923111210162692	0.6578393018356906	7.0	0.0
YLR098C	YBR093C	0.3702131476394445	0	0	0.29229809235157783	0.6578393018356906	2.0	0.0
YER088C	YLR267W	0.37020040097628193	0	0	0.29228506484824174	0.6578393018356906	2.0	0.0
YDR174W	YER062C	0.37019993234895976	0	0	0.2922720385061057	0.6578393018356906	1.0	0.0
YKL062W	YGL027C	0.3701702213767352	0	0	0.29225901332501447	0.6578393018356906	4.0	0.0
YDR169C	YJR062C	0.37014810216712957	0	0	0.2922459893048128	0.6578393018356906	4.0	0.0
YGL073W	YAR071W	0.3701460402069121	0	0	0.2922329664453456	0.6578393018356906	3.0	0.0
YJL127C	YCR033W	0.37014379079576576	0	0	0.2922199447464575	0.6578393018356906	4.0	0.0
YPL230W	YPL186C	0.37013151275992534	0	0	0.2922069242079936	0.6578393018356906	4.0	0.0
YHR084W	YGL171W	0.3701232649190554	0	0	0.2921939048297986	0.6578393018356906	2.0	0.0
YML007W	YJR134C	0.37011942217501376	0	0	0.29218088661171754	0.6578393018356906	4.0	0.0
YDR043C	YLR214W	0.37011904727315603	0	0	0.2921678695535953	0.6578393018356906	2.0	0.0
YNL216W	YBR149W	0.3701085500211398	0	0	0.2921548536552769	0.6578393018356906	1.0	0.0
YBL005W	YBR056W	0.370105550806278	0	0	0.2921418389166073	0.6578393018356906	-1.0	0.0
YER130C	YPL141C	0.3700884927717516	0	0	0.2921288253374315	0.6578393018356906	4.0	0.0
YKL112W	YLR441C	0.37008689943885625	0	0	0.29211581291759464	0.6578393018356906	-6.0	0.0
YPL075W	YOR222W	0.37008643081153414	0	0	0.2921028016569418	0.6578393018356906	3.0	0.0
YDR253C	YDL066W	0.370082494342028	0	0	0.292089791555318	0.6578393018356906	0.0	0.0
YCL055W	YPL007C	0.3700623433671754	0	0	0.2920767826125685	0.6578393018356906	4.0	0.0
YMR037C	YCR053W	0.370052689644339	0	0	0.29206377482853835	0.6578393018356906	-4.0	0.0
YNL068C	YGR079W	0.3700518461151592	0	0	0.2920507682030728	0.6578393018356906	4.0	0.0
YJL103C	YKR070W	0.37004697239100875	0	0	0.2920377627360171	0.6578393018356906	4.0	0.0
YOL089C	YDR210W	0.37003656886445696	0	0	0.2920247584272165	0.6578393018356906	-4.0	0.0
YPR015C	YGL018C	0.37002682141615617	0	0	0.2920117552765162	0.6578393018356906	5.0	0.0
YML007W	YFL014W	0.37001566808588887	1	1	0.2920432788637072	0.657939612799679	4.0	0.0
YMR172W	YOL101C	0.3700117316163828	0	0	0.29203027604630455	0.657939612799679	0.0	0.0
YEL009C	YPL215W	0.37001004455802305	0	0	0.29201727438671476	0.657939612799679	2.0	0.0
YNL216W	YDR090C	0.36998483240809116	0	0	0.29200427388478317	0.657939612799679	5.0	0.0
YPL177C	YBR139W	0.369983051624267	0	0	0.29199127454035523	0.657939612799679	2.0	0.0
YDL020C	YIR005W	0.36996974260831783	0	0	0.29197827635327633	0.657939612799679	6.0	0.0
YDL020C	YOR174W	0.3699521222210048	0	0	0.29196527932339195	0.657939612799679	4.0	0.0
YNL167C	YER095W	0.3699156630153413	0	0	0.29195228345054747	0.657939612799679	2.0	0.0
YER028C	YHR043C	0.3699057281161116	0	0	0.2919392887345885	0.657939612799679	-1.0	0.0
YOR229W	YKL161C	0.36989429360945103	0	0	0.2919262951753605	0.657939612799679	4.0	0.0
YOR363C	YLR413W	0.3698912943945893	0	0	0.29191330277270905	0.657939612799679	2.0	0.0
YKL185W	YJL074C	0.3698861394940456	0	0	0.29190031152647977	0.657939612799679	4.0	0.0
YKR099W	YAR028W	0.36987564224202935	0	0	0.2918873214365182	0.657939612799679	-2.0	0.0
YMR172W	YCR010C	0.36987029989055675	0	0	0.29187433250267	0.657939612799679	2.0	0.0
YDR216W	YHR162W	0.36986598851919295	0	0	0.29186134472478087	0.657939612799679	3.0	0.0
YHR084W	YHR035W	0.3698643014608332	1	1	0.2918928539645813	0.6580399237636674	4.0	0.0
YLR403W	YAL049C	0.36986205204968686	0	0	0.29187986651835374	0.6580399237636674	2.0	0.0
YIR023W	YPL081W	0.3698371210761483	0	0	0.29186688022779855	0.6580399237636674	-3.0	0.0
YHR006W	YOL094C	0.3698223124527682	0	0	0.2918538950927615	0.6580399237636674	-1.0	0.0
YDR423C	YJL036W	0.36979775638108736	0	0	0.29184091111308835	0.6580399237636674	2.0	0.0
YMR043W	YBR088C	0.3697819167775986	0	0	0.2918279282886249	0.6580399237636674	-4.0	0.0
YGL209W	YBR092C	0.36977751168077033	0	0	0.2918149466192171	0.6580399237636674	2.0	0.0
YML099C	YBL093C	0.3697696387417581	0	0	0.29180196610471065	0.6580399237636674	0.0	0.0
YPL230W	YML131W	0.36975811050963314	0	0	0.2917889867449515	0.6580399237636674	0.0	0.0
YDR146C	YKL043W	0.36975567364755796	0	0	0.29177600853978564	0.6580399237636674	3.0	0.0
YKL112W	YMR314W	0.3697436767881108	0	0	0.2917630314890589	0.6580399237636674	0.0	0.0
YGL013C	YGR086C	0.36972465051883135	0	0	0.2917500555926173	0.6580399237636674	4.0	0.0
YJR127C	YDL133W	0.369714340717744	0	0	0.29173708085030686	0.6580399237636674	-2.0	0.0
YHR084W	YPR068C	0.36969868856518406	0	0	0.29172410726197356	0.6580399237636674	4.0	0.0
YOR372C	YHR071W	0.3696930650373182	0	0	0.2917111348274635	0.6580399237636674	5.0	0.0
YJL110C	YHR215W	0.3696927838609249	0	0	0.2916981635466228	0.6580399237636674	0.0	0.0
YMR016C	YER017C	0.3696867854312013	1	1	0.29172965762561137	0.6581402347276557	7.0	0.0
YDR034C	YER154W	0.36968472347098386	0	0	0.2917166866746699	0.6581402347276557	3.0	0.0
YDR081C	YHR041C	0.369666915632742	0	0	0.2917037168771119	0.6581402347276557	4.0	0.0
YMR016C	YCL025C	0.36966119837941175	0	0	0.2916907482327835	0.6581402347276557	2.0	0.0
YML099C	YPR065W	0.36965735563537006	0	0	0.29167778074153106	0.6581402347276557	2.0	0.0
YPL075W	YEL047C	0.3696558560279392	0	0	0.2916648144032007	0.6581402347276557	4.0	0.0
YMR037C	YER082C	0.36964479642313636	0	0	0.2916518492176387	0.6581402347276557	1.0	0.0
YJR060W	YIL145C	0.3696401101499148	0	0	0.2916388851846913	0.6581402347276557	3.0	0.0
YER109C	YIL122W	0.36963898544434165	0	0	0.2916259223042048	0.6581402347276557	0.0	0.0
YNL167C	YGL120C	0.3696336430928691	0	0	0.2916129605760256	0.6581402347276557	0.0	0.0
YDR216W	YHR205W	0.3696299877997563	0	0	0.2916	0.6581402347276557	2.0	0.0
YDR123C	YMR008C	0.36961592898009166	0	0	0.2915870405759744	0.6581402347276557	-2.0	0.0
YBR240C	YPR171W	0.3695923101630551	0	0	0.2915740823037952	0.6581402347276557	0.0	0.0
YDL020C	YKL122C	0.3695663482094078	0	0	0.2915611251833089	0.6581402347276557	5.0	0.0
YDR423C	YBR046C	0.3695536015462452	0	0	0.2915481692143619	0.6581402347276557	4.0	0.0
YGL209W	YHR183W	0.36954422899980216	0	0	0.2915352143968007	0.6581402347276557	-2.0	0.0
YCL055W	YDR200C	0.36954038625576047	0	0	0.2915222607304719	0.6581402347276557	4.0	0.0
YHR084W	YOR035C	0.3695338254732503	0	0	0.2915093082152219	0.6581402347276557	2.0	0.0
YDL020C	YGR112W	0.3695230470448408	0	0	0.2914963568508975	0.6581402347276557	2.0	0.0
YLR403W	YBL101C	0.369515267831293	0	0	0.29148340663734507	0.6581402347276557	4.0	0.0
YOL108C	YJL096W	0.36950289606998815	0	0	0.29147045757441137	0.6581402347276557	2.0	0.0
YMR037C	YDL097C	0.36950177136441503	0	0	0.29145750966194306	0.6581402347276557	3.0	0.0
YKL112W	YGR194C	0.3695014901880217	0	0	0.29144456289978676	0.6581402347276557	6.0	0.0
YNL103W	YEL032W	0.3694952105819049	0	0	0.29143161728778927	0.6581402347276557	0.0	0.0
YHR206W	YAL022C	0.3694648435314293	0	0	0.2914186728257973	0.6581402347276557	1.0	0.0
YER040W	YMR006C	0.36945715804334595	0	0	0.29140572951365756	0.6581402347276557	1.0	0.0
YAL051W	YAR018C	0.3694557521613795	0	0	0.29139278735121693	0.6581402347276557	2.0	0.0
YML027W	YAL033W	0.3694404749106773	0	0	0.29137984633832215	0.6581402347276557	0.0	0.0
YBR182C	YGR282C	0.36943981883242627	0	0	0.29136690647482016	0.6581402347276557	4.0	0.0
YGL073W	YOR326W	0.3694343827554893	0	0	0.2913539677605578	0.6581402347276557	3.0	0.0
YAL051W	YBR208C	0.36943100863876976	0	0	0.2913410301953819	0.6581402347276557	-3.0	0.0
YKL112W	YHR192W	0.36943054001144765	0	0	0.2913280937791395	0.6581402347276557	10.0	0.0
YHR006W	YLR270W	0.3694249164835818	0	0	0.2913151585116775	0.6581402347276557	-5.0	0.0
YHR206W	YGL255W	0.36942454158172405	0	0	0.29130222439284287	0.6581402347276557	0.0	0.0
YKL112W	YDR210W	0.3694205113867535	0	0	0.29128929142248267	0.6581402347276557	1.0	0.0
YLR131C	YNL129W	0.3694091706055574	0	0	0.29127635960044396	0.6581402347276557	-2.0	0.0
YGR067C	YDR244W	0.3694030784503694	0	0	0.29126342892657375	0.6581402347276557	2.0	0.0
YMR037C	YNL118C	0.3694020474702607	0	0	0.2912504994007191	0.6581402347276557	6.0	0.0
YNL103W	YKL079W	0.3693997043336499	0	0	0.2912375710227273	0.6581402347276557	-2.0	0.0
YML007W	YBR149W	0.36938939453256253	0	0	0.2912246437924453	0.6581402347276557	5.0	0.0
YMR037C	YMR002W	0.36936840002853005	0	0	0.2912117177097204	0.6581402347276557	4.0	0.0
YHR178W	YDL215C	0.3693598710112668	0	0	0.2911987927743997	0.6581402347276557	-3.0	0.0
YKL112W	YOR369C	0.3693585588547648	0	0	0.29118586898633053	0.6581402347276557	-6.0	0.0
YBR083W	YDR415C	0.3693399074873431	0	0	0.2911729463453601	0.6581402347276557	-6.0	0.0
YMR043W	YLR353W	0.3693354086650504	0	0	0.29116002485133574	0.6581402347276557	7.0	0.0
YBR049C	YOR045W	0.36933287807751075	0	0	0.29114710450410475	0.6581402347276557	4.0	0.0
YJL056C	YPL221W	0.36932594239314287	0	0	0.29113418530351437	0.6581402347276557	0.0	0.0
YPL075W	YDL136W	0.36932491141303414	0	0	0.29112126724941206	0.6581402347276557	-1.0	0.0
YDR081C	YLR413W	0.36932359925653213	0	0	0.29110835034164523	0.6581402347276557	2.0	0.0
YDR423C	YDR100W	0.3693071035747923	0	0	0.2910954345800612	0.6581402347276557	4.0	0.0
YMR043W	YBR068C	0.36929201377501897	0	0	0.29108251996450757	0.6581402347276557	3.0	0.0
YDR423C	YNL308C	0.36928582789436654	0	0	0.29106960649483166	0.6581402347276557	-4.0	0.0
YEL009C	YPL049C	0.3692799231901074	0	0	0.29105669417088104	0.6581402347276557	2.0	0.0
YBR240C	YCL064C	0.36925667927492856	0	0	0.2910437829925032	0.6581402347276557	-1.0	0.0
YKL020C	YBR185C	0.3692547110401755	0	0	0.29103087295954577	0.6581402347276557	1.0	0.0
YDR081C	YNR068C	0.36925452358924665	0	0	0.29101796407185626	0.6581402347276557	5.0	0.0
YKL038W	YPR184W	0.36925386751099565	0	0	0.29100505632928236	0.6581402347276557	-3.0	0.0
YDL056W	YLL022C	0.36924224555340623	0	0	0.29099214973167165	0.6581402347276557	8.0	0.0
YML007W	YGR008C	0.36924177692608406	0	0	0.29097924427887173	0.6581402347276557	2.0	0.0
YCR084C	YMR297W	0.36923146712499666	0	0	0.2909663399707304	0.6581402347276557	4.0	0.0
YGL162W	YLR176C	0.3692153463451146	0	0	0.29095343680709534	0.6581402347276557	4.0	0.0
YIL036W	YGR033C	0.36920100634905667	0	0	0.2909405347878143	0.6581402347276557	1.0	0.0
YML007W	YKR091W	0.3691982883105882	0	0	0.290927633912735	0.6581402347276557	4.0	0.0
YML007W	YHR151C	0.3691951016447976	0	0	0.2909147341817053	0.6581402347276557	4.0	0.0
YBR049C	YDR047W	0.36918413576545916	0	0	0.290901835594573	0.6581402347276557	2.0	0.0
YGL013C	YHR025W	0.36918160517791954	0	0	0.290888938151186	0.6581402347276557	-4.0	0.0
YDL020C	YDR283C	0.36916679655453943	0	0	0.2908760418513921	0.6581402347276557	6.0	0.0
YHR084W	YML094W	0.3691605169484226	0	0	0.2908631466950392	0.6581402347276557	4.0	0.0
YLR403W	YOR303W	0.36915611185159436	0	0	0.29085025268197534	0.6581402347276557	-1.0	0.0
YIL130W	YHR035W	0.36914777028526	0	0	0.2908373598120484	0.6581402347276557	4.0	0.0
YCR084C	YKL110C	0.36912293303718585	0	0	0.29082446808510637	0.6581402347276557	4.0	0.0
YCR084C	YLR438W	0.369110561275881	0	0	0.2908115775009973	0.6581402347276557	-2.0	0.0
YOR028C	YOL041C	0.36910953029577226	0	0	0.2907986880595692	0.6581402347276557	-3.0	0.0
YER028C	YJL210W	0.3691025946114044	0	0	0.29078579976067015	0.6581402347276557	-3.0	0.0
YDR216W	YDR330W	0.36909640873075195	0	0	0.2907729126041482	0.6581402347276557	4.0	0.0
YBR049C	YMR130W	0.3690930346140324	0	0	0.29076002658985156	0.6581402347276557	4.0	0.0
YDL020C	YIL020C	0.3690889106935975	0	0	0.2907471417176283	0.6581402347276557	2.0	0.0
YPL230W	YBL080C	0.3690852554004847	0	0	0.2907342579873266	0.6581402347276557	4.0	0.0
YER111C	YER083C	0.36907635148136375	0	0	0.2907213753987948	0.6581402347276557	1.0	0.0
YPL230W	YGL255W	0.36905638795744	0	0	0.2907084939518809	0.6581402347276557	2.0	0.0
YKL112W	YOR326W	0.36905104560596746	0	0	0.2906956136464333	0.6581402347276557	5.0	0.0
YBL066C	YER113C	0.36904823384203456	0	0	0.2906827344823003	0.6581402347276557	4.0	0.0
YGR249W	YGR251W	0.3690429852160264	1	1	0.29071415913521176	0.6582405456916441	6.0	0.0
YBL021C	YDL014W	0.36904242286323985	0	0	0.29070128029061265	0.6582405456916441	2.0	0.0
YOL108C	YML082W	0.3690304260037927	0	0	0.29068840258704703	0.6582405456916441	2.0	0.0
YGL013C	YLR136C	0.3690289263963618	0	0	0.29067552602436325	0.6582405456916441	2.0	0.0
YNL216W	YKL093W	0.3690255522796423	0	0	0.29066265060240964	0.6582405456916441	-2.0	0.0
YFR034C	YCL063W	0.3690151487530905	0	0	0.29064977632103467	0.6582405456916441	7.0	0.0
YBR066C	YMR170C	0.3690006213061037	0	0	0.29063690318008684	0.6582405456916441	4.0	0.0
YCL055W	YCR098C	0.36897147268666575	0	0	0.2906240311794145	0.6582405456916441	4.0	0.0
YMR037C	YDR273W	0.36896650523705093	0	0	0.29061116031886625	0.6582405456916441	4.0	0.0
YCR106W	YER044C	0.36895769504339443	0	0	0.2905982905982906	0.6582405456916441	4.0	0.0
YIR033W	YPL221W	0.36895619543596353	0	0	0.29058542201753607	0.6582405456916441	-1.0	0.0
YJR147W	YNR053C	0.3689458856348761	0	0	0.2905725545764513	0.6582405456916441	-4.0	0.0
YOR162C	YLR249W	0.36894082445979687	0	0	0.2905596882748849	0.6582405456916441	5.0	0.0
YER028C	YMR239C	0.3689363256375042	0	0	0.2905339590897016	0.6582405456916441	-2.0	0.0
YEL009C	YNL221C	0.3689363256375042	0	0	0.2905468231126854	0.6582405456916441	6.0	0.0
YOL028C	YML053C	0.36892189191598185	0	0	0.2905210962057821	0.6582405456916441	3.0	0.0
YDR146C	YML131W	0.3689140189769697	0	0	0.2905082344607756	0.6582405456916441	-4.0	0.0
YGL071W	YBL028C	0.3689113946639656	0	0	0.29049537385453095	0.6582405456916441	4.0	0.0
YBL103C	YBR092C	0.36890567741063535	0	0	0.2904825143868969	0.6582405456916441	2.0	0.0
YMR037C	YMR054W	0.368903427999489	0	0	0.2904696560577221	0.6582405456916441	4.0	0.0
YJL056C	YPL215W	0.368902115842987	0	0	0.29045679886685555	0.6582405456916441	-1.0	0.0
YKL020C	YFL028C	0.36889255584561503	0	0	0.290443942814146	0.6582405456916441	-2.0	0.0
YDL056W	YKR076W	0.36888196486813435	0	0	0.29043108789944233	0.6582405456916441	-3.0	0.0
YJL110C	YIL138C	0.3688721236943691	0	0	0.2904182341225935	0.6582405456916441	1.0	0.0
YOR372C	YJR017C	0.3688643444808214	0	0	0.2904053814834484	0.6582405456916441	-6.0	0.0
YJR147W	YDL126C	0.3688491609555836	0	0	0.290392529981856	0.6582405456916441	-1.0	0.0
YJL206C	YDL078C	0.36883313390116595	0	0	0.29037967961766525	0.6582405456916441	2.0	0.0
YPL230W	YIL113W	0.3688207621398611	0	0	0.29036683039072525	0.6582405456916441	0.0	0.0
YJL056C	YPR029C	0.3688144825337442	0	0	0.29035398230088494	0.6582405456916441	-1.0	0.0
YOL108C	YOR195W	0.3688089527313428	0	0	0.29034113534799344	0.6582405456916441	4.0	0.0
YBL005W	YBR244W	0.36880820292762734	0	0	0.2903282895318998	0.6582405456916441	-2.0	0.0
YDL020C	YBL086C	0.36880642214380316	0	0	0.2903154448524532	0.6582405456916441	2.0	0.0
YER111C	YLR378C	0.36879667469550237	0	0	0.29030260130950275	0.6582405456916441	5.0	0.0
YGL073W	YPR175W	0.36879170724588756	0	0	0.2902897589028976	0.6582405456916441	5.0	0.0
YLR183C	YLR121C	0.3687858025416284	0	0	0.290276917632487	0.6582405456916441	5.0	0.0
YPR196W	YDR538W	0.36877577391693434	0	0	0.29026407749812005	0.6582405456916441	4.0	0.0
YBL103C	YAR007C	0.36877127509464164	0	0	0.2902512384996461	0.6582405456916441	2.0	0.0
YHR006W	YOR045W	0.3687685570561731	0	0	0.29023840063691453	0.6582405456916441	-2.0	0.0
YPL075W	YLR441C	0.3687659327431691	0	0	0.29022556390977444	0.6582405456916441	-1.0	0.0
YMR037C	YGL082W	0.3687553417656884	0	0	0.29021272831807526	0.6582405456916441	8.0	0.0
YKL112W	YPL144W	0.3687528111781488	0	0	0.2901998938616664	0.6582405456916441	6.0	0.0
YOL089C	YBR035C	0.36872984843936324	0	0	0.2901870605403971	0.6582405456916441	-3.0	0.0
YNL027W	YLR390W	0.36872788020461017	0	0	0.29017422835411694	0.6582405456916441	2.0	0.0
YDR216W	YJR094C	0.36869723197774135	1	1	0.2902056157417643	0.6583408566556325	4.0	0.0
YDR123C	YJL196C	0.3686913272734822	0	0	0.29019278386982666	0.6583408566556325	-4.0	0.0
YER040W	YLR178C	0.3686846727655076	0	0	0.29017995313259937	0.6583408566556325	0.0	0.0
YPR009W	YBR020W	0.3686810174723948	0	0	0.2901671235299319	0.6583408566556325	2.0	0.0
YMR172W	YOR236W	0.368665177868906	0	0	0.29015429506167384	0.6583408566556325	-4.0	0.0
YKR099W	YBR020W	0.36865646140071395	0	0	0.29014146772767463	0.6583408566556325	0.0	0.0
YOR372C	YOL110W	0.3686432461102292	0	0	0.2901286415277839	0.6583408566556325	-1.0	0.0
YCR084C	YDR060W	0.36863574807307475	0	0	0.2901158164618513	0.6583408566556325	2.0	0.0
YOL108C	YGR146C	0.36862721905581153	0	0	0.2901029925297264	0.6583408566556325	-3.0	0.0
YKL112W	YGR212W	0.3686172841565819	0	0	0.29009016973125884	0.6583408566556325	3.0	0.0
YFL021W	YGL255W	0.3686167218037953	0	0	0.29007734806629837	0.6583408566556325	-2.0	0.0
YLR176C	YML100W	0.36859544612336953	0	0	0.2900645275346946	0.6583408566556325	4.0	0.0
YGL073W	YER020W	0.36857754455966324	0	0	0.2900517081362973	0.6583408566556325	4.0	0.0
YMR016C	YOR267C	0.36857641985409006	0	0	0.29003888987095633	0.6583408566556325	5.0	0.0
YGL073W	YPR139C	0.368573795541086	0	0	0.2900260727385214	0.6583408566556325	1.0	0.0
YPR199C	YML119W	0.36855954927049256	0	0	0.29001325673884226	0.6583408566556325	2.0	0.0
YOR028C	YBL043W	0.36853480574788283	1	1	0.2900446290486501	0.6584411676196208	4.0	0.0
YHR084W	YJL083W	0.3685340559441674	1	1	0.2900759985860728	0.6585414785836092	4.0	0.0
YER109C	YDL049C	0.3685332124149875	1	1	0.2901073653514779	0.6586417895475976	4.0	0.0
YOR230W	YJL099W	0.368519622222645	0	0	0.290094548025095	0.6586417895475976	4.0	0.0
YLR403W	YDR297W	0.36851193673456173	0	0	0.2900817318312348	0.6586417895475976	-1.0	0.0
YKL038W	YER037W	0.36851081202898855	0	0	0.29006891676974733	0.6586417895475976	2.0	0.0
