## Supplementary material for "Gene regulatory network reconstruction using single-cell RNA sequencing of barcoded genotypes in diverse environments": Jackson_2019_Supplemental_Data_3.tar.gz: network.tsv (part 3 of 3)

regulator	target	combined_confidences	prior	gold_standard	precision	recall	beta.sign.sum	var.exp.median
YPL230W	YGL162W	0.36850415752101395	0	0	0.2900561028404824	0.6586417895475976	2.0	0.0
YHR084W	YPL101W	0.36848775556473856	0	0	0.29004329004329005	0.6586417895475976	6.0	0.0
YHR084W	YOR212W	0.3684732281177518	1	1	0.2900746499403684	0.6587421005115859	8.0	0.0
YMR021C	YDL025C	0.3684613249837691	0	0	0.29006183745583036	0.6587421005115859	5.0	0.0
YMR043W	YIL122W	0.36845813831797847	1	1	0.2900931937635263	0.6588424114755743	5.0	0.0
YKL015W	YNL142W	0.36845326459382804	0	0	0.29008038159173216	0.6588424114755743	-3.0	0.0
YJL206C	YDL160C	0.36844567283120916	0	0	0.29006757055160537	0.6588424114755743	4.0	0.0
YDL170W	YFR025C	0.3684357379319795	0	0	0.29005476064299596	0.6588424114755743	0.0	0.0
YHL009C	YGR031W	0.3684197108775618	0	0	0.29004195186575404	0.6588424114755743	4.0	0.0
YER045C	YDR143C	0.36841530578073356	0	0	0.29002914421972975	0.6588424114755743	4.0	0.0
YKL112W	YOR259C	0.368408651272759	0	0	0.29001633770477325	0.6588424114755743	6.0	0.0
YDR501W	YDR054C	0.368407995194508	0	0	0.2900035323207347	0.6588424114755743	4.0	0.0
YPL230W	YOR137C	0.3684009657846757	0	0	0.28999072806746434	0.6588424114755743	2.0	0.0
YDR123C	YOR079C	0.36839993480456695	0	0	0.28997792494481234	0.6588424114755743	3.0	0.0
YHR084W	YOR018W	0.36839196814009034	1	1	0.2900092711138581	0.6589427224395626	6.0	0.0
YMR070W	YGR055W	0.36838831284697754	0	0	0.2899964683030196	0.6589427224395626	-2.0	0.0
YIL130W	YOL117W	0.3683761285366015	0	0	0.2899836666225224	0.6589427224395626	4.0	0.0
YOR344C	YNL079C	0.36837528500742167	0	0	0.28997086607221684	0.6589427224395626	2.0	0.0
YPR196W	YGL145W	0.3683582269728953	0	0	0.28995806665195323	0.6589427224395626	4.0	0.0
YDR253C	YLR105C	0.3683530720723516	0	0	0.2899452683615819	0.6589427224395626	-4.0	0.0
YBR083W	YJR134C	0.3683517599158495	0	0	0.28993247120095333	0.6589427224395626	3.0	0.0
YNL167C	YOR158W	0.3683474485444857	0	0	0.2899196751699179	0.6589427224395626	2.0	0.0
YLR013W	YHR062C	0.36834660501530586	0	0	0.28990688026832606	0.6589427224395626	4.0	0.0
YCR084C	YKR093W	0.36832083051258735	0	0	0.28989408649602827	0.6589427224395626	0.0	0.0
YML007W	YOR313C	0.36830527208549185	1	1	0.2899254225321036	0.659043033403551	4.0	0.0
YKL038W	YER095W	0.3682962744409065	0	0	0.28991262907069104	0.659043033403551	2.0	0.0
YDL020C	YER043C	0.36829421248068905	0	0	0.2898998367382959	0.659043033403551	-2.0	0.0
YMR037C	YLR055C	0.3682934626769736	1	1	0.28993116837274974	0.6591433443675394	5.0	0.0
YPR196W	YMR130W	0.36828999483478964	0	0	0.28991837635120227	0.6591433443675394	4.0	0.0
YDR216W	YDR358W	0.3682839964050661	0	0	0.28990558545839584	0.6591433443675394	4.0	0.0
YKL112W	YKL110C	0.36827893522998684	0	0	0.28989279569418097	0.6591433443675394	9.0	0.0
YMR172W	YGR192C	0.36827546738780287	0	0	0.28988000705840833	0.6591433443675394	2.0	0.0
YLR403W	YOL125W	0.3682710622909746	0	0	0.2898672195509286	0.6591433443675394	5.0	0.0
YBR083W	YHR052W	0.36826534503764435	0	0	0.28985443317159243	0.6591433443675394	2.0	0.0
YNL103W	YGR146C	0.36826122111720944	0	0	0.2898416479202505	0.6591433443675394	0.0	0.0
YOL089C	YLR413W	0.36825756582409663	0	0	0.2898288637967537	0.6591433443675394	-1.0	0.0
YHR006W	YGL101W	0.36824397563175415	0	0	0.28981608080095267	0.6591433443675394	-5.0	0.0
YLR403W	YMR317W	0.3682432258280387	0	0	0.28980329893269824	0.6591433443675394	-1.0	0.0
YKL020C	YPL024W	0.3682349779871688	0	0	0.28979051819184126	0.6591433443675394	-4.0	0.0
YER169W	YKR089C	0.3682218564221485	0	0	0.28977773857823247	0.6591433443675394	-1.0	0.0
YKR099W	YBR192W	0.3682152019141739	0	0	0.28976496009172287	0.6591433443675394	1.0	0.0
YBL021C	YDR168W	0.3682081725043416	0	0	0.28975218273216335	0.6591433443675394	-4.0	0.0
YOR162C	YGR248W	0.3682000183889361	0	0	0.2897394064994047	0.6591433443675394	-4.0	0.0
YAL051W	YHL001W	0.3681810858451211	0	0	0.2897266313932981	0.6591433443675394	1.0	0.0
YER040W	YBR093C	0.36816993251485386	0	0	0.28971385741369426	0.6591433443675394	-4.0	0.0
YBR240C	YGR245C	0.36816243447769936	0	0	0.2897010845604444	0.6591433443675394	-1.0	0.0
YGL237C	YOL052C	0.3681584980081933	0	0	0.28968831283339946	0.6591433443675394	2.0	0.0
YDL020C	YOR097C	0.3681472509524616	0	0	0.2896755422324105	0.6591433443675394	5.0	0.0
YKL032C	YER062C	0.36814003409170043	0	0	0.28966277275732866	0.6591433443675394	-2.0	0.0
YKL185W	YMR290C	0.36813975291530715	0	0	0.2896500044080049	0.6591433443675394	1.0	0.0
YNL314W	YBR060C	0.3681346917402279	0	0	0.2896372371842906	0.6591433443675394	1.0	0.0
YDR421W	YNR037C	0.36813159879990165	0	0	0.28962447108603667	0.6591433443675394	5.0	0.0
YDR169C	YMR111C	0.36811932076406123	0	0	0.28961170611309445	0.6591433443675394	4.0	0.0
YKL062W	YDL199C	0.368108823512045	0	0	0.28959894226531513	0.6591433443675394	4.0	0.0
YDR174W	YKR093W	0.3680805184217869	0	0	0.2895861795425499	0.6591433443675394	-2.0	0.0
YPL177C	YMR319C	0.36805989881961215	0	0	0.2895734179446501	0.6591433443675394	-4.0	0.0
YKR099W	YPL034W	0.36803918549197295	0	0	0.289560657471467	0.6591433443675394	1.0	0.0
YER111C	YBR031W	0.36800900589242624	0	0	0.28954789812285187	0.6591433443675394	-4.0	0.0
YCL055W	YER038C	0.3680067564812799	0	0	0.2895351398986561	0.6591433443675394	4.0	0.0
YBL103C	YGL106W	0.3680049756974557	0	0	0.28952238279873105	0.6591433443675394	2.0	0.0
YOR344C	YGR260W	0.3680043196192047	0	0	0.28950962682292813	0.6591433443675394	-2.0	0.0
YLR183C	YPR140W	0.3679957906019415	0	0	0.2894968719710988	0.6591433443675394	2.0	0.0
YLR183C	YMR078C	0.36794949022251267	0	0	0.2894841182430944	0.6591433443675394	4.0	0.0
YEL009C	YDL010W	0.36794686590950865	0	0	0.2894713656387665	0.6591433443675394	0.0	0.0
YIL154C	YMR180C	0.3679364623829568	0	0	0.2894586141579666	0.6591433443675394	4.0	0.0
YLR266C	YLR210W	0.3679345878736682	0	0	0.2894458638005462	0.6591433443675394	4.0	0.0
YDL056W	YER006W	0.36792465297443855	0	0	0.28943311456635684	0.6591433443675394	-4.0	0.0
YBL103C	YNL022C	0.3679209039558613	0	0	0.28942036645525016	0.6591433443675394	3.0	0.0
YDR451C	YCL059C	0.36791884199564384	0	0	0.2894076194670777	0.6591433443675394	-1.0	0.0
YMR172W	YMR145C	0.36791856081925056	0	0	0.2893948736016912	0.6591433443675394	-4.0	0.0
YDR216W	YMR170C	0.3679154678789243	0	0	0.28938212885894216	0.6591433443675394	1.0	0.0
YCR106W	YPL190C	0.3678930674929254	0	0	0.2893693852386824	0.6591433443675394	2.0	0.0
YGL166W	YML056C	0.36789297376746094	0	0	0.28935664274076356	0.6591433443675394	-4.0	0.0
YMR070W	YJR144W	0.36789016200352803	0	0	0.2893439013650374	0.6591433443675394	-2.0	0.0
YGR249W	YIR010W	0.3678635439716297	0	0	0.2893311611113557	0.6591433443675394	4.0	0.0
YDL020C	YBL019W	0.3678615757368766	0	0	0.28931842197957025	0.6591433443675394	5.0	0.0
YJL103C	YOR328W	0.3678499537792872	0	0	0.2893056839695329	0.6591433443675394	4.0	0.0
YBR049C	YLR094C	0.3678498600538228	0	0	0.2892929470810954	0.6591433443675394	0.0	0.0
YNL216W	YGL130W	0.3678423620166683	0	0	0.28928021131410964	0.6591433443675394	4.0	0.0
YGL073W	YER081W	0.36784179966388175	0	0	0.28926747666842756	0.6591433443675394	1.0	0.0
YDR253C	YEL032W	0.3678410498601663	0	0	0.28925474314390104	0.6591433443675394	-5.0	0.0
YMR037C	YBR093C	0.3678372071161246	0	0	0.2892420107403821	0.6591433443675394	-1.0	0.0
YOR028C	YOR228C	0.36783027143175673	0	0	0.2892292794577226	0.6591433443675394	-1.0	0.0
YJR127C	YJR047C	0.3678216486890291	0	0	0.28921654929577467	0.6591433443675394	4.0	0.0
YKL112W	YDR334W	0.3678143381028035	0	0	0.28920382025439023	0.6591433443675394	4.0	0.0
YPR196W	YNL164C	0.36781321339723033	0	0	0.28919109233342133	0.6591433443675394	4.0	0.0
YJL127C	YJL083W	0.3677979361465281	0	0	0.28917836553272014	0.6591433443675394	3.0	0.0
YEL009C	YLR332W	0.36779156281494685	0	0	0.2891656398521387	0.6591433443675394	1.0	0.0
YPL075W	YOR285W	0.367785939287081	0	0	0.28915291529152914	0.6591433443675394	5.0	0.0
YBR049C	YAL056W	0.3677745985058849	0	0	0.28914019185074363	0.6591433443675394	4.0	0.0
YKL015W	YBR068C	0.3677727239965963	0	0	0.28912746952963436	0.6591433443675394	2.0	0.0
YJL056C	YLL024C	0.36776288282283104	0	0	0.2891147483280535	0.6591433443675394	-4.0	0.0
YDR310C	YOL110W	0.3677521043944215	0	0	0.2891020282458533	0.6591433443675394	0.0	0.0
YGL071W	YGL255W	0.36775135459070607	0	0	0.28908930928288606	0.6591433443675394	0.0	0.0
YDR421W	YNL134C	0.36774348165169385	0	0	0.289076591439004	0.6591433443675394	0.0	0.0
YBR240C	YPR067W	0.36771883185454857	0	0	0.2890638747140595	0.6591433443675394	-1.0	0.0
YLR451W	YGR121C	0.367718269501762	0	0	0.2890511591079048	0.6591433443675394	4.0	0.0
YDR310C	YKL032C	0.36769896205608926	0	0	0.28903844462039235	0.6591433443675394	0.0	0.0
YER111C	YCL031C	0.367695213037512	0	0	0.28902573125137454	0.6591433443675394	-4.0	0.0
YEL009C	YHR183W	0.3676726252005842	0	0	0.28901301900070375	0.6591433443675394	-3.0	0.0
YOR358W	YPL193W	0.36765969108649277	0	0	0.2890003078682324	0.6591433443675394	0.0	0.0
YKL112W	YOR245C	0.36765650442070213	0	0	0.288987597853813	0.6591433443675394	7.0	0.0
YKL109W	YPL163C	0.36765603579337996	0	0	0.28897488895729806	0.6591433443675394	1.0	0.0
YPL133C	YJL159W	0.36765500481327124	0	0	0.28896218117854	0.6591433443675394	4.0	0.0
YER040W	YJL212C	0.36765416128409134	0	0	0.2889494745173915	0.6591433443675394	4.0	0.0
YNL027W	YER054C	0.3676401961898912	0	0	0.288936768973705	0.6591433443675394	2.0	0.0
YFL021W	YBL107C	0.3676226695280426	0	0	0.28892406454733327	0.6591433443675394	-2.0	0.0
YDL020C	YDR078C	0.367619482862252	0	0	0.2889113612381287	0.6591433443675394	3.0	0.0
YER045C	YDR200C	0.3676192954113231	0	0	0.28889865904594414	0.6591433443675394	4.0	0.0
YOL067C	YKR037C	0.36759586404521544	0	0	0.2888859579706322	0.6591433443675394	4.0	0.0
YNL027W	YOR289W	0.3675744946393252	0	0	0.28887325801204555	0.6591433443675394	4.0	0.0
YBR240C	YNR013C	0.36756765268042174	0	0	0.28886055917003695	0.6591433443675394	-3.0	0.0
YOR113W	YDL078C	0.3675657781711331	0	0	0.2888478614444591	0.6591433443675394	0.0	0.0
YJR060W	YAL012W	0.36755921738862296	0	0	0.28883516483516486	0.6591433443675394	-2.0	0.0
YCL055W	YER018C	0.36755809268304984	0	0	0.28882246934200695	0.6591433443675394	4.0	0.0
YJR147W	YPL015C	0.36755059464589535	0	0	0.28880977496483823	0.6591433443675394	2.0	0.0
YGL073W	YGR231C	0.36753784798273276	0	0	0.28879708170351165	0.6591433443675394	1.0	0.0
YKL112W	YIL001W	0.3674900479958731	0	0	0.28878438955787994	0.6591433443675394	6.0	0.0
YNL167C	YLL056C	0.3674760829016729	0	0	0.2887716985277961	0.6591433443675394	5.0	0.0
YDR451C	YDR389W	0.36746830368812516	0	0	0.28875900861311304	0.6591433443675394	2.0	0.0
YDR207C	YJR101W	0.36746249270933046	0	0	0.2887463198136837	0.6591433443675394	4.0	0.0
YCR065W	YGR140W	0.36745368251567395	0	0	0.2887336321293611	0.6591433443675394	2.0	0.0
YHR084W	YDR067C	0.36745068330081215	0	0	0.2887209455599982	0.6591433443675394	5.0	0.0
YDR423C	YDL045C	0.36745002722256115	0	0	0.28870826010544814	0.6591433443675394	2.0	0.0
YKL112W	YMR066W	0.367414317820613	0	0	0.2886955757655639	0.6591433443675394	2.0	0.0
YLR183C	YPL195W	0.36740625743067196	0	0	0.2886828925401986	0.6591433443675394	4.0	0.0
YDR423C	YFL039C	0.36740400801952566	0	0	0.28867021042920527	0.6591433443675394	0.0	0.0
YOR372C	YCR046C	0.3673914488072919	0	0	0.28865752943243717	0.6591433443675394	-4.0	0.0
YIL131C	YKL112W	0.36737907704598705	0	0	0.2886448495497474	0.6591433443675394	5.0	0.0
YCL055W	YHR153C	0.36737429704730107	0	0	0.2886321707809892	0.6591433443675394	2.0	0.0
YDR423C	YNR068C	0.36735620803266594	0	0	0.2886194931260157	0.6591433443675394	2.0	0.0
YBR240C	YJL161W	0.36733830646895965	0	0	0.28860681658468024	0.6591433443675394	-3.0	0.0
YDL056W	YJL091C	0.3673317456864495	0	0	0.28859414115683607	0.6591433443675394	4.0	0.0
YLR256W	YDL078C	0.36732443510022394	0	0	0.28858146684233643	0.6591433443675394	-2.0	0.0
YMR037C	YPR045C	0.36732077980711114	0	0	0.28856879364103466	0.6591433443675394	2.0	0.0
YAL051W	YGR103W	0.3673176868667849	0	0	0.2885561215527841	0.6591433443675394	-2.0	0.0
YIL036W	YHR071W	0.36731693706306945	0	0	0.2885434505774382	0.6591433443675394	-4.0	0.0
YML007W	YLR214W	0.3673070958893042	1	1	0.2885746904364626	0.6592436553315277	2.0	0.0
YGL073W	YHR031C	0.3672784158971884	0	0	0.28856201975850715	0.6592436553315277	3.0	0.0
YEL009C	YJL167W	0.36724383120081344	0	0	0.2885493501931858	0.6592436553315277	4.0	0.0
YOR363C	YGR289C	0.36724205041698926	0	0	0.28853668174035213	0.6592436553315277	2.0	0.0
YGL071W	YOR310C	0.3672390512021275	0	0	0.28852401439985953	0.6592436553315277	4.0	0.0
YHR206W	YKL026C	0.36723473983076366	0	0	0.28851134817156154	0.6592436553315277	0.0	0.0
YHR084W	YDR313C	0.36723314649786837	0	0	0.2884986830553117	0.6592436553315277	3.0	0.0
YOR344C	YAL061W	0.3672283664991824	0	0	0.28848601905096355	0.6592436553315277	-3.0	0.0
YKL062W	YBR073W	0.3672278978718602	1	1	0.28851725046089016	0.6593439662955161	4.0	0.0
YMR037C	YKR002W	0.3672141202285889	0	0	0.28850458675328094	0.6593439662955161	4.0	0.0
YGR044C	YFR030W	0.36720343552564383	0	0	0.28849192415730335	0.6593439662955161	2.0	0.0
YKL020C	YKR066C	0.36719293827362753	0	0	0.28847926267281104	0.6593439662955161	1.0	0.0
YER040W	YJL050W	0.3671826284725402	0	0	0.2884666022996577	0.6593439662955161	0.0	0.0
YDR423C	YBR038W	0.3671811288651093	0	0	0.28845394303769695	0.6593439662955161	-4.0	0.0
YHR084W	YDR311W	0.3671679135746245	0	0	0.2884412848867825	0.6593439662955161	2.0	0.0
YLR451W	YLR109W	0.3671494496581317	0	0	0.2884286278467682	0.6593439662955161	2.0	0.0
YHL027W	YFL021W	0.36714785632523633	0	0	0.2884159719175077	0.6593439662955161	-2.0	0.0
YPR015C	YOL100W	0.36714363867933697	0	0	0.2884033170988548	0.6593439662955161	4.0	0.0
YPL230W	YOR288C	0.3671383900533289	0	0	0.2883906633906634	0.6593439662955161	4.0	0.0
YDL170W	YDR391C	0.3671291112323502	0	0	0.28837801079278724	0.6593439662955161	4.0	0.0
YGL096W	YKL161C	0.3671129904524681	0	0	0.2883653593050803	0.6593439662955161	4.0	0.0
YDR123C	YBR200W	0.36709874418187466	0	0	0.28835270892739634	0.6593439662955161	4.0	0.0
YLR403W	YPR082C	0.3670800928144529	0	0	0.2883400596595894	0.6593439662955161	6.0	0.0
YNL216W	YLR247C	0.36707287595369176	0	0	0.28832741150151336	0.6593439662955161	4.0	0.0
YDR423C	YGR204W	0.3670578798793828	0	0	0.2883147644530222	0.6593439662955161	0.0	0.0
YKL015W	YNL160W	0.3670419465504296	0	0	0.2883021185139699	0.6593439662955161	-4.0	0.0
YDR123C	YBR211C	0.3670258257705475	0	0	0.28828947368421054	0.6593439662955161	0.0	0.0
YGL162W	YKL167C	0.36696265480752116	0	0	0.2882768299635981	0.6593439662955161	3.0	0.0
YBL066C	YIL091C	0.36695496931943783	0	0	0.28826418735198667	0.6593439662955161	5.0	0.0
YKL112W	YIL063C	0.3669461591257814	0	0	0.28825154584923035	0.6593439662955161	9.0	0.0
YEL009C	YHL036W	0.36692750775835964	0	0	0.2882389054551833	0.6593439662955161	2.0	0.0
YLR183C	YGR189C	0.3669209469758495	0	0	0.28822626616969965	0.6593439662955161	2.0	0.0
YNL314W	YHR137W	0.3669196348193475	0	0	0.2882136279926335	0.6593439662955161	0.0	0.0
YBL021C	YDL078C	0.3669166356044857	0	0	0.28820099092383916	0.6593439662955161	0.0	0.0
YOR344C	YER141W	0.3669164481535568	0	0	0.2881883549631708	0.6593439662955161	-2.0	0.0
YOL089C	YNL154C	0.3669137301150883	0	0	0.2881757201104827	0.6593439662955161	0.0	0.0
YNL216W	YIL019W	0.3669055759996828	1	1	0.2882069267864972	0.6594442772595045	5.0	0.0
YKL109W	YLR197W	0.3668974218842774	0	0	0.28819429222743415	0.6594442772595045	-1.0	0.0
YLR266C	YDR476C	0.36688804933783425	0	0	0.28818165877608276	0.6594442772595045	4.0	0.0
YHR084W	YJL149W	0.36688523757390135	0	0	0.28816902643229736	0.6594442772595045	4.0	0.0
YKL062W	YPR160W	0.36688176973171743	0	0	0.28815639519593234	0.6594442772595045	4.0	0.0
YPR196W	YHR134W	0.36687942659510664	0	0	0.288143765066842	0.6594442772595045	4.0	0.0
YDL056W	YJL078C	0.3668774583603536	0	0	0.2881311360448808	0.6594442772595045	4.0	0.0
YOL089C	YGL155W	0.36687567757652945	0	0	0.28811850812990314	0.6594442772595045	-2.0	0.0
YJR094C	YJL101C	0.3668747403218851	0	0	0.2881058813217635	0.6594442772595045	1.0	0.0
YDL056W	YGR153W	0.36684718503534247	0	0	0.2880932556203164	0.6594442772595045	5.0	0.0
YDL170W	YGR130C	0.3668399681745813	0	0	0.2880806310254163	0.6594442772595045	5.0	0.0
YDR501W	YJL013C	0.3668363128814685	0	0	0.2880553851546753	0.6594442772595045	2.0	0.0
YOR372C	YPL111W	0.3668363128814685	0	0	0.28806800753691775	0.6594442772595045	-2.0	0.0
YDR423C	YNL112W	0.36683434464671544	0	0	0.28804276387854355	0.6594442772595045	0.0	0.0
YER045C	YNL175C	0.3668231913164482	0	0	0.28803014370837715	0.6594442772595045	2.0	0.0
YLR266C	YGL121C	0.36680931994771243	0	0	0.2880175246440307	0.6594442772595045	4.0	0.0
YNL314W	YLR089C	0.36680772661481714	0	0	0.2880049066853588	0.6594442772595045	0.0	0.0
YKR099W	YOL038W	0.36680753916388825	0	0	0.28799228983221625	0.6594442772595045	-4.0	0.0
YDR310C	YHL038C	0.36678682583624905	0	0	0.2879796740844577	0.6594442772595045	-4.0	0.0
YMR280C	YBL043W	0.36676704976325414	0	0	0.2879670594419379	0.6594442772595045	4.0	0.0
YJR094C	YLR284C	0.3667485858467613	0	0	0.2879544459045116	0.6594442772595045	2.0	0.0
YER028C	YDR383C	0.36673827604567394	0	0	0.2879418334720336	0.6594442772595045	-1.0	0.0
YDR310C	YMR295C	0.36672702898994225	0	0	0.2879292221443588	0.6594442772595045	0.0	0.0
YBR240C	YDR006C	0.3666823219434088	0	0	0.28791661192134194	0.6594442772595045	0.0	0.0
YNL027W	YPL229W	0.36667866665029597	0	0	0.2879040028028379	0.6594442772595045	0.0	0.0
YDR423C	YHR140W	0.36667444900439655	0	0	0.28789139478870157	0.6594442772595045	5.0	0.0
YER028C	YHR215W	0.3666740741025388	0	0	0.2878787878787879	0.6594442772595045	-2.0	0.0
YIL154C	YDL056W	0.3666601090083387	0	0	0.2878661820729518	0.6594442772595045	2.0	0.0
YDR123C	YJL081C	0.3666559850879037	0	0	0.2878535773710483	0.6594442772595045	0.0	0.0
YIR023W	YGR079W	0.3666512050892177	0	0	0.2878409737729323	0.6594442772595045	-2.0	0.0
YAL051W	YML128C	0.36663883332791286	0	0	0.28782837127845884	0.6594442772595045	4.0	0.0
YAL051W	YDR098C	0.36661596431459176	0	0	0.28781576988748303	0.6594442772595045	-1.0	0.0
YNL167C	YER024W	0.3666022803967849	0	0	0.2878031695998599	0.6594442772595045	4.0	0.0
YPR065W	YJL045W	0.36660134314214055	1	1	0.2878343475025172	0.6595445882234928	4.0	0.0
YBL066C	YHR044C	0.3665973129471701	0	0	0.28782174750481526	0.6595445882234928	4.0	0.0
YHR124W	YBL107C	0.366589252557229	0	0	0.2878091486101992	0.6595445882234928	2.0	0.0
YHR006W	YDR380W	0.36658381648029204	0	0	0.287796550818524	0.6595445882234928	-1.0	0.0
YGL013C	YOR328W	0.36655963531046887	1	1	0.28782772355232633	0.6596448991874811	4.0	0.0
YBR049C	YGL022W	0.3665573858993225	0	0	0.28781512605042014	0.6596448991874811	4.0	0.0
YOL108C	YOL038W	0.3665530745279587	0	0	0.28780252965118824	0.6596448991874811	4.0	0.0
YBL054W	YPL217C	0.36653395453321486	0	0	0.2877899343544858	0.6596448991874811	4.0	0.0
YML007W	YGR079W	0.36652964316185105	1	1	0.2878211019211413	0.6597452101514696	5.0	0.0
YCR084C	YDR329C	0.36652448826130735	0	0	0.2878085069140557	0.6597452101514696	-2.0	0.0
YGL237C	YLR321C	0.36652430081037846	0	0	0.2877959130092329	0.6597452101514696	2.0	0.0
YDR310C	YPL177C	0.3665200831644791	0	0	0.2877833202065284	0.6597452101514696	-1.0	0.0
YNL216W	YML101C	0.3665051808156346	0	0	0.28777072850579744	0.6597452101514696	4.0	0.0
YDR501W	YBR157C	0.36649130944689884	0	0	0.28775813790689536	0.6597452101514696	4.0	0.0
YPL075W	YDR034C	0.36648849768296593	0	0	0.2877455484096776	0.6597452101514696	-4.0	0.0
YDR081C	YLR096W	0.3664846549389243	0	0	0.28773296001399945	0.6597452101514696	2.0	0.0
YHR084W	YML067C	0.36646084867095885	0	0	0.2877203727197165	0.6597452101514696	4.0	0.0
YMR280C	YOL055C	0.36643704240299346	0	0	0.28770778652668416	0.6597452101514696	4.0	0.0
YDR146C	YNR053C	0.36643432436452494	0	0	0.2876952014347579	0.6597452101514696	5.0	0.0
YGL073W	YDR342C	0.3664279510329437	0	0	0.2876826174437932	0.6597452101514696	3.0	0.0
YJR094C	YIL122W	0.3663959906495728	0	0	0.28767003455364565	0.6597452101514696	4.0	0.0
YHR178W	YMR058W	0.36637733928215105	0	0	0.28765745276417076	0.6597452101514696	4.0	0.0
YMR280C	YNL149C	0.3663742463418248	0	0	0.28764487207522416	0.6597452101514696	0.0	0.0
YIL130W	YLR084C	0.36636768555931465	0	0	0.28763229248666144	0.6597452101514696	4.0	0.0
YKL062W	YOR204W	0.36636374908980857	0	0	0.2876197139983382	0.6597452101514696	2.0	0.0
YCR084C	YHR170W	0.36634950281921513	0	0	0.28760713661011017	0.6597452101514696	3.0	0.0
YBL021C	YHR162W	0.36634519144785127	0	0	0.28759456032183306	0.6597452101514696	1.0	0.0
YOR372C	YGL201C	0.3663397553709143	0	0	0.28758198513336247	0.6597452101514696	-3.0	0.0
YJL089W	YIL033C	0.3663332883138686	0	0	0.28756941104455425	0.6597452101514696	0.0	0.0
YMR070W	YNL098C	0.3663300079226135	0	0	0.28755683805526405	0.6597452101514696	-2.0	0.0
YKL109W	YHR176W	0.36632991419714905	0	0	0.2875442661653478	0.6597452101514696	6.0	0.0
YNL167C	YML004C	0.3663296330207558	0	0	0.28753169537466117	0.6597452101514696	4.0	0.0
YDR501W	YBR267W	0.3663282271387893	0	0	0.2875191256830601	0.6597452101514696	4.0	0.0
YDR310C	YLL034C	0.366320541650706	0	0	0.2875065570904004	0.6597452101514696	-2.0	0.0
YNL027W	YMR319C	0.36631829223955964	0	0	0.287493989596538	0.6597452101514696	2.0	0.0
YDR423C	YPL030W	0.3663163240048066	0	0	0.2874814232013288	0.6597452101514696	2.0	0.0
YER169W	YHR188C	0.3663006718522467	0	0	0.28746885790462867	0.6597452101514696	-1.0	0.0
YML007W	YIL075C	0.3662819267593605	0	0	0.2874562937062937	0.6597452101514696	1.0	0.0
YDR174W	YJL210W	0.3662809895047162	0	0	0.2874437306061798	0.6597452101514696	4.0	0.0
YDL020C	YDR390C	0.3662758346041725	0	0	0.287431168604143	0.6597452101514696	3.0	0.0
YMR021C	YHR081W	0.3662717106837376	0	0	0.28741860770003935	0.6597452101514696	2.0	0.0
YPR008W	YGL049C	0.36626927382166236	0	0	0.28740604789372487	0.6597452101514696	4.0	0.0
YLR014C	YOR038C	0.36626880519434024	0	0	0.2873934891850557	0.6597452101514696	-1.0	0.0
YER111C	YGR204W	0.36626280676461664	0	0	0.28738093157388794	0.6597452101514696	-2.0	0.0
YLR256W	YNR014W	0.366258964020575	0	0	0.2873683750600778	0.6597452101514696	4.0	0.0
YGL013C	YPR119W	0.36625652715849977	0	0	0.2873558196434813	0.6597452101514696	0.0	0.0
YER040W	YDR493W	0.36625549617839104	0	0	0.2873432653239547	0.6597452101514696	2.0	0.0
YDR081C	YBR290W	0.36625062245424067	0	0	0.2873307121013543	0.6597452101514696	2.0	0.0
YLR256W	YOR003W	0.36624209343697745	0	0	0.2873181599755362	0.6597452101514696	4.0	0.0
YKL112W	YOR213C	0.3662287844210283	0	0	0.2873056089463568	0.6597452101514696	11.0	0.0
YML007W	YOR045W	0.3662284095191706	0	0	0.2872930590136723	0.6597452101514696	2.0	0.0
YKL112W	YGR030C	0.3662210052074805	0	0	0.287280510177339	0.6597452101514696	7.0	0.0
YPL230W	YBR285W	0.3661824840415995	0	0	0.28726796243721336	0.6597452101514696	4.0	0.0
YHR006W	YMR174C	0.3661748922789806	0	0	0.28725541579315167	0.6597452101514696	-3.0	0.0
YJL206C	YPL215W	0.36616317659592673	0	0	0.2872428702450103	0.6597452101514696	0.0	0.0
YMR164C	YCR107W	0.36616008365560054	0	0	0.2872303257926456	0.6597452101514696	-2.0	0.0
YOL067C	YKR093W	0.3661308413106981	0	0	0.2872177824359142	0.6597452101514696	0.0	0.0
YGR044C	YBR139W	0.36610872210109247	0	0	0.28720524017467247	0.6597452101514696	5.0	0.0
YIL131C	YNL274C	0.3661008491620803	0	0	0.2871926990087769	0.6597452101514696	0.0	0.0
YML076C	YDR391C	0.3660963503397876	0	0	0.287180158938084	0.6597452101514696	4.0	0.0
YKL112W	YBR059C	0.36609344485039025	0	0	0.2871676199624503	0.6597452101514696	4.0	0.0
YER040W	YDR242W	0.3660932573994614	0	0	0.28715508208173246	0.6597452101514696	5.0	0.0
YML007W	YHL048W	0.36609250759574596	0	0	0.2871425452957869	0.6597452101514696	4.0	0.0
YIL131C	YIL145C	0.3660902581845996	0	0	0.28713000960447044	0.6597452101514696	4.0	0.0
YOL108C	YOL023W	0.3660835099511606	1	1	0.28716112978565506	0.6598455211154579	7.0	0.0
YLR182W	YJL213W	0.36608060446176327	0	0	0.28714859437751006	0.6598455211154579	4.0	0.0
YGL071W	YBR288C	0.3660728252482155	0	0	0.28713606006373044	0.6598455211154579	0.0	0.0
YBR049C	YOL144W	0.36605108094046757	0	0	0.28712352684417286	0.6598455211154579	4.0	0.0
YMR037C	YGL110C	0.3660454574126017	0	0	0.28711099471869406	0.6598455211154579	4.0	0.0
YGL162W	YBR021W	0.36603711584626736	0	0	0.28709846368715086	0.6598455211154579	4.0	0.0
YMR070W	YPR194C	0.36603514761151434	0	0	0.2870859337493999	0.6598455211154579	2.0	0.0
YOR372C	YPR127W	0.36602155741917186	0	0	0.2870734049052981	0.6598455211154579	0.0	0.0
YCR084C	YML058W	0.36601658996955705	0	0	0.2870608771547022	0.6598455211154579	-2.0	0.0
YDR423C	YGR142W	0.3659942833090225	0	0	0.287048350497469	0.6598455211154579	-2.0	0.0
YKL112W	YKR074W	0.3659856605662949	0	0	0.28703582493345553	0.6598455211154579	5.0	0.0
YCR084C	YBR050C	0.3659772252744961	0	0	0.28702330046251856	0.6598455211154579	-4.0	0.0
YDL056W	YPL032C	0.36596700919887315	0	0	0.28701077708451506	0.6598455211154579	4.0	0.0
YJR094C	YHR017W	0.36596504096412014	0	0	0.2869982547993019	0.6598455211154579	2.0	0.0
YLR131C	YLR399C	0.36595660567232136	0	0	0.2869857336067362	0.6598455211154579	4.0	0.0
YJL056C	YML100W	0.3659444213619453	0	0	0.2869732135066748	0.6598455211154579	4.0	0.0
YJR060W	YIL117C	0.3659296127385653	1	1	0.28700431880643895	0.6599458320794462	3.0	0.0
YIR023W	YBR244W	0.36590552529420656	0	0	0.28699179898796023	0.6599458320794462	0.0	0.0
YMR172W	YLR108C	0.3658956841204413	0	0	0.28697928026172304	0.6599458320794462	0.0	0.0
YCL055W	YKR091W	0.3658907166708265	0	0	0.2869667626275844	0.6599458320794462	2.0	0.0
YGL073W	YGR033C	0.3658851868684251	0	0	0.2869542460854015	0.6599458320794462	3.0	0.0
YDR169C	YER068W	0.3658741272636223	0	0	0.2869417306350314	0.6599458320794462	2.0	0.0
YPR009W	YPR185W	0.3658676602065766	0	0	0.2869292162763313	0.6599458320794462	4.0	0.0
YKR034W	YHL016C	0.36586644177553895	0	0	0.2869167030091583	0.6599458320794462	2.0	0.0
YGL013C	YHR110W	0.3658610994240664	0	0	0.28690419083336965	0.6599458320794462	1.0	0.0
YPL202C	YNL173C	0.3658593186402422	0	0	0.2868916797488226	0.6599458320794462	0.0	0.0
YLR256W	YGL079W	0.36585153942669446	0	0	0.28687916975537436	0.6599458320794462	-3.0	0.0
YKL109W	YDL226C	0.36585022727019245	0	0	0.2868666608528822	0.6599458320794462	-3.0	0.0
YOL108C	YDR502C	0.3658480715845105	0	0	0.2868541530412034	0.6599458320794462	5.0	0.0
YJR060W	YNL192W	0.3658388864889963	0	0	0.2868416463201953	0.6599458320794462	2.0	0.0
YOL089C	YKL039W	0.3658368245287788	0	0	0.2868291406897153	0.6599458320794462	-2.0	0.0
YGL073W	YNL215W	0.3658345751176325	0	0	0.2868166361496207	0.6599458320794462	1.0	0.0
YEL009C	YFR018C	0.36582445276747394	0	0	0.28680413269976895	0.6599458320794462	2.0	0.0
YOL108C	YLR164W	0.36582370296375855	0	0	0.2867916303400174	0.6599458320794462	-1.0	0.0
YDL056W	YMR224C	0.36581161237884696	0	0	0.2867791290702236	0.6599458320794462	0.0	0.0
YDR081C	YPR119W	0.3657774025843297	0	0	0.28676662889024496	0.6599458320794462	0.0	0.0
YPL075W	YPR043W	0.3657410371041306	0	0	0.286754129799939	0.6599458320794462	0.0	0.0
YJR094C	YKR098C	0.3656864888838319	0	0	0.2867416317991632	0.6599458320794462	4.0	0.0
YOR344C	YDR001C	0.36568095908143045	0	0	0.28672913488777513	0.6599458320794462	0.0	0.0
YOR372C	YJL117W	0.36567936574853516	0	0	0.28671663906563233	0.6599458320794462	-3.0	0.0
YMR280C	YKL203C	0.3656737422206693	0	0	0.2867041443325925	0.6599458320794462	-2.0	0.0
YIL130W	YDR026C	0.3656724300641673	0	0	0.28669165068851316	0.6599458320794462	4.0	0.0
YML081W	YOR044W	0.365654528500461	0	0	0.286679158133252	0.6599458320794462	4.0	0.0
YDL020C	YHR152W	0.36564768654155755	0	0	0.2866666666666667	0.6599458320794462	2.0	0.0
YOR230W	YMR218C	0.36563859517150776	0	0	0.2866541762886149	0.6599458320794462	5.0	0.0
YNL027W	YGR183C	0.3656014798875932	0	0	0.2866416869989543	0.6599458320794462	4.0	0.0
YDR207C	YNL104C	0.36558404695120905	0	0	0.2866291987975428	0.6599458320794462	4.0	0.0
YDR310C	YOR344C	0.3655826410692426	0	0	0.286616711684238	0.6599458320794462	-3.0	0.0
YML027W	YDR513W	0.3655799230307741	0	0	0.28660422565889787	0.6599458320794462	2.0	0.0
YEL009C	YKL098W	0.36557739244323445	0	0	0.28659174072138005	0.6599458320794462	4.0	0.0
YKL112W	YKR099W	0.36557458067930154	0	0	0.28657925687154245	0.6599458320794462	4.0	0.0
YBL103C	YER113C	0.36556830107318466	0	0	0.28656677410924297	0.6599458320794462	2.0	0.0
YHR084W	YOL158C	0.36556783244586255	0	0	0.2865542924343395	0.6599458320794462	6.0	0.0
YDR463W	YGR206W	0.36556727009307594	0	0	0.2865418118466899	0.6599458320794462	2.0	0.0
YNL167C	YPR184W	0.36554974343122737	0	0	0.2865293323461522	0.6599458320794462	-2.0	0.0
YGL013C	YLR257W	0.3655446822561481	0	0	0.28651685393258425	0.6599458320794462	1.0	0.0
YLR014C	YDR184C	0.3655427140213951	0	0	0.28650437660584416	0.6599458320794462	1.0	0.0
YNL027W	YPL163C	0.36554168304128637	0	0	0.2864919003657899	0.6599458320794462	2.0	0.0
YMR280C	YJL056C	0.36553962108106886	0	0	0.28647942521227954	0.6599458320794462	1.0	0.0
YMR172W	YPR145W	0.36553746539538695	0	0	0.2864669511451711	0.6599458320794462	-1.0	0.0
YCR106W	YML054C	0.36553221676937886	0	0	0.28645447816432273	0.6599458320794462	4.0	0.0
YDL056W	YGR014W	0.3655302485346258	0	0	0.2864420062695925	0.6599458320794462	3.0	0.0
YDR421W	YHR215W	0.3655229379484002	0	0	0.28642953546083855	0.6599458320794462	4.0	0.0
YGL209W	YDL210W	0.3655217195173626	0	0	0.28641706573791903	0.6599458320794462	0.0	0.0
YPL075W	YML085C	0.3655103787361665	0	0	0.28640459710069216	0.6599458320794462	2.0	0.0
YDR310C	YOR273C	0.3654898528594561	0	0	0.2863921295490162	0.6599458320794462	4.0	0.0
YGR044C	YNL180C	0.36548629129180776	0	0	0.2863796630827493	0.6599458320794462	-3.0	0.0
YKL112W	YEL009C	0.365483948155197	0	0	0.2863671977017498	0.6599458320794462	2.0	0.0
YLR266C	YGL125W	0.3654831983514816	0	0	0.28635473340587597	0.6599458320794462	4.0	0.0
YDR216W	YPL236C	0.36546651521881285	0	0	0.2863298080689385	0.6599458320794462	4.0	0.0
YDR520C	YNL015W	0.36546651521881285	0	0	0.2863422701949861	0.6599458320794462	4.0	0.0
YOR229W	YBR184W	0.3654581736524785	0	0	0.2863173470275916	0.6599458320794462	4.0	0.0
YOR372C	YAL059W	0.36545301875193487	0	0	0.28630488707080376	0.6599458320794462	-2.0	0.0
YHR084W	YIL055C	0.3654502069880019	1	1	0.2863359442993908	0.6600461430434347	4.0	0.0
YOL089C	YGL021W	0.3654501132625375	0	0	0.28632348461772766	0.6600461430434347	-1.0	0.0
YLR256W	YKR055W	0.36544720777314016	0	0	0.2863110260203638	0.6600461430434347	2.0	0.0
YPR009W	YDR443C	0.3654404595397011	0	0	0.28629856850715746	0.6600461430434347	4.0	0.0
YKL032C	YDR391C	0.3654391473831991	0	0	0.2862861120779673	0.6600461430434347	0.0	0.0
YDR146C	YML128C	0.36543689797205275	0	0	0.2862736567326517	0.6600461430434347	4.0	0.0
YKL112W	YNR052C	0.36543624189380175	0	0	0.28626120247106934	0.6600461430434347	11.0	0.0
YJL056C	YER044C	0.3654279003274674	0	0	0.2862487492930787	0.6600461430434347	2.0	0.0
YIL036W	YBR165W	0.3654255571908566	0	0	0.2862362971985384	0.6600461430434347	2.0	0.0
YNL167C	YNL075W	0.36542012111391964	0	0	0.28622384618730695	0.6600461430434347	2.0	0.0
YIL131C	YHR110W	0.36541918385927535	0	0	0.28621139625924313	0.6600461430434347	0.0	0.0
YBR049C	YMR180C	0.3654184340555599	0	0	0.28619894741420554	0.6600461430434347	4.0	0.0
YDL020C	YEL065W	0.365418246604631	0	0	0.2861864996520529	0.6600461430434347	4.0	0.0
YBR049C	YLR314C	0.36541759052638	0	0	0.28617405297264387	0.6600461430434347	5.0	0.0
YJL127C	YMR153W	0.3654150599388404	0	0	0.2861616073758372	0.6600461430434347	4.0	0.0
YIR033W	YCR034W	0.3654109360184054	0	0	0.2861491628614916	0.6600461430434347	4.0	0.0
YKL112W	YDR325W	0.36541018621468996	0	0	0.286136719429466	0.6600461430434347	3.0	0.0
YLR266C	YGR024C	0.36539875170802943	0	0	0.28612427707961907	0.6600461430434347	2.0	0.0
YGL013C	YBR291C	0.36539678347327637	0	0	0.2861118358118097	0.6600461430434347	1.0	0.0
YDR123C	YDL101C	0.36538234975175404	0	0	0.28609939562589676	0.6600461430434347	0.0	0.0
YMR172W	YGR174C	0.36536566661908537	0	0	0.28608695652173916	0.6600461430434347	4.0	0.0
YHR006W	YDR536W	0.3653655728936209	0	0	0.2860745184991957	0.6600461430434347	-2.0	0.0
YNL167C	YOL038W	0.3653557317198557	0	0	0.2860620815581254	0.6600461430434347	-3.0	0.0
YCR084C	YNR053C	0.3653504830938476	0	0	0.28604964569838714	0.6600461430434347	4.0	0.0
YDR169C	YLR247C	0.365349920741061	0	0	0.28603721091984	0.6600461430434347	4.0	0.0
YIL131C	YLR075W	0.365345140742375	0	0	0.286024777222343	0.6600461430434347	-4.0	0.0
YLR183C	YBL009W	0.36534007956729575	0	0	0.28601234460575503	0.6600461430434347	5.0	0.0
YLR182W	YPL175W	0.365339704665438	0	0	0.2859999130699352	0.6600461430434347	4.0	0.0
YMR016C	YDR358W	0.36533764270522057	0	0	0.2859874826147427	0.6600461430434347	4.0	0.0
YMR280C	YJL044C	0.36533511211768094	0	0	0.2859750532400365	0.6600461430434347	2.0	0.0
YGL013C	YOL139C	0.3653345497648944	0	0	0.2859626249456758	0.6600461430434347	1.0	0.0
YEL009C	YHL034C	0.36533295643199903	0	0	0.2859501977315197	0.6600461430434347	0.0	0.0
YMR172W	YOR100C	0.36533230035374803	0	0	0.28593777159742745	0.6600461430434347	1.0	0.0
YJR147W	YGR037C	0.36533051956992385	0	0	0.2859253465432582	0.6600461430434347	-2.0	0.0
YNL027W	YMR001C	0.3653063384001007	0	0	0.28591292256887113	0.6600461430434347	-5.0	0.0
YIL131C	YDR087C	0.3653050262435987	0	0	0.28590049967412556	0.6600461430434347	3.0	0.0
YBR033W	YEL065W	0.3652919984040428	0	0	0.28588807785888076	0.6600461430434347	2.0	0.0
YMR172W	YOL038W	0.36528478154328164	0	0	0.28587565712299606	0.6600461430434347	-2.0	0.0
YDR423C	YLR214W	0.3652762525260184	0	0	0.2858632374663307	0.6600461430434347	-5.0	0.0
YNL167C	YOR003W	0.36527315958569223	0	0	0.2858508188887441	0.6600461430434347	3.0	0.0
YDR423C	YBL107C	0.3652728784092989	0	0	0.2858384013900956	0.6600461430434347	2.0	0.0
YEL009C	YDR098C	0.36526528664668	0	0	0.2858259849702446	0.6600461430434347	-2.0	0.0
YGL073W	YMR260C	0.36526144390263837	0	0	0.28581356962905047	0.6600461430434347	1.0	0.0
YKL112W	YKL034W	0.3652540395909483	0	0	0.28580115536637274	0.6600461430434347	8.0	0.0
YAL051W	YDR438W	0.36524532312275626	0	0	0.2857887421820709	0.6600461430434347	0.0	0.0
YKL038W	YBR251W	0.36523707528188637	0	0	0.28577633007600434	0.6600461430434347	4.0	0.0
YDR043C	YOL041C	0.3652332325378447	0	0	0.28576391904803267	0.6600461430434347	2.0	0.0
YER040W	YHR110W	0.3652305144993762	0	0	0.2857515090980154	0.6600461430434347	-4.0	0.0
YDR043C	YDR508C	0.3652277027354433	0	0	0.28573910022581206	0.6600461430434347	0.0	0.0
YEL009C	YPL221W	0.36521055097545246	0	0	0.2857266924312823	0.6600461430434347	3.0	0.0
YML076C	YER058W	0.3652015533308671	0	0	0.2857142857142857	0.6600461430434347	5.0	0.0
YOR363C	YDL179W	0.3651975231358966	0	0	0.28570188007468195	0.6600461430434347	-2.0	0.0
YLR451W	YLL045C	0.36516050157744645	0	0	0.28568947551233065	0.6600461430434347	0.0	0.0
YDL020C	YHL033C	0.36515881451908666	0	0	0.2856770720270916	0.6600461430434347	-2.0	0.0
YMR016C	YMR006C	0.36514653648324624	0	0	0.28566466961882436	0.6600461430434347	-2.0	0.0
YMR280C	YPR030W	0.3651278851158245	0	0	0.28565226828738877	0.6600461430434347	4.0	0.0
YOR372C	YBR006W	0.3651211368823855	0	0	0.2856398680326446	0.6600461430434347	-3.0	0.0
YBR049C	YPL060W	0.3651083902192229	0	0	0.28562746885445156	0.6600461430434347	5.0	0.0
YAL051W	YDR085C	0.36509264434119854	0	0	0.2856150707526695	0.6600461430434347	-1.0	0.0
YGL162W	YHR144C	0.36508936394994346	0	0	0.2856026737271583	0.6600461430434347	4.0	0.0
YER088C	YER113C	0.3650760549339943	0	0	0.2855902777777778	0.6600461430434347	4.0	0.0
YKL062W	YJR103W	0.36507511767935	0	0	0.28557788290438785	0.6600461430434347	3.0	0.0
YJL206C	YML049C	0.3650732431700614	0	0	0.28556548910684837	0.6600461430434347	5.0	0.0
YMR037C	YER054C	0.36506668238755124	0	0	0.2855530963850193	0.6600461430434347	4.0	0.0
YJL056C	YAL012W	0.3650607776832921	0	0	0.28554070473876064	0.6600461430434347	0.0	0.0
YDL020C	YHR106W	0.3650583408212169	0	0	0.2855283141679323	0.6600461430434347	4.0	0.0
YDR501W	YHR117W	0.3650522486660289	0	0	0.28551592467239434	0.6600461430434347	5.0	0.0
YDR423C	YMR280C	0.3650506553331336	0	0	0.28550353625200675	0.6600461430434347	4.0	0.0
YDR146C	YPL048W	0.36504906200023823	0	0	0.28549114890662963	0.6600461430434347	-4.0	0.0
YMR016C	YGR146C	0.3650404392575106	1	1	0.2855221484663109	0.660146454007423	2.0	0.0
YLR131C	YLR164W	0.36502656788877486	0	0	0.2855097613882863	0.660146454007423	0.0	0.0
YGL013C	YER001W	0.36502375612484195	0	0	0.28549737538501585	0.660146454007423	-2.0	0.0
YHR084W	YGR189C	0.3650137275001479	0	0	0.28548499045635956	0.660146454007423	-2.0	0.0
YJL206C	YOL014W	0.36499113966322005	0	0	0.2854726066021776	0.660146454007423	4.0	0.0
YCL055W	YIR042C	0.3649505565371215	0	0	0.28546022382233016	0.660146454007423	4.0	0.0
YPL230W	YLR096W	0.3649461514402933	0	0	0.2854478421166775	0.660146454007423	2.0	0.0
YOR344C	YNL178W	0.3649449330092557	0	0	0.2854354614850798	0.660146454007423	2.0	0.0
YNL027W	YGL255W	0.3649423086962516	0	0	0.2854230819273973	0.660146454007423	0.0	0.0
YNL216W	YPL042C	0.3649157843898177	0	0	0.28541070344349034	0.660146454007423	5.0	0.0
YKL185W	YOL006C	0.36491559693888886	0	0	0.28539832603321913	0.660146454007423	4.0	0.0
YDR096W	YIL117C	0.3649116604693827	0	0	0.28538594969644404	0.660146454007423	0.0	0.0
YDL020C	YDR330W	0.364905849490588	0	0	0.28537357443302547	0.660146454007423	2.0	0.0
YDR123C	YGR108W	0.3649048185104793	0	0	0.2853612002428237	0.660146454007423	0.0	0.0
YDR169C	YDL243C	0.36490425615769273	0	0	0.28534882712569914	0.660146454007423	4.0	0.0
YBR049C	YEL042W	0.36489404008206977	0	0	0.28533645508151234	0.660146454007423	4.0	0.0
YJL056C	YIL041W	0.36489216557278115	0	0	0.28532408411012355	0.660146454007423	5.0	0.0
YIL154C	YLR266C	0.36489066596535025	0	0	0.2853117142113934	0.660146454007423	4.0	0.0
YJR147W	YKL011C	0.36488719812316633	0	0	0.2852993453851823	0.660146454007423	-2.0	0.0
YGL237C	YPR138C	0.36488307420273136	0	0	0.2852869776313508	0.660146454007423	2.0	0.0
YOR372C	YGR166W	0.36487417028361047	0	0	0.2852746109497594	0.660146454007423	-2.0	0.0
YPR196W	YEL023C	0.36487117106874867	0	0	0.2852622453402687	0.660146454007423	4.0	0.0
YER028C	YLR254C	0.36486845303028015	0	0	0.2852498808027394	0.660146454007423	2.0	0.0
YLR403W	YDR531W	0.36486714087377814	0	0	0.2852375173370319	0.660146454007423	4.0	0.0
YER109C	YCL025C	0.3648433346058127	0	0	0.285225154943007	0.660146454007423	-2.0	0.0
YHR084W	YMR044W	0.3648357428431938	0	0	0.28521279362052526	0.660146454007423	4.0	0.0
YMR172W	YOR280C	0.3648298381389347	0	0	0.28520043336944745	0.660146454007423	-1.0	0.0
YHR206W	YML055W	0.3648298381389347	0	0	0.28518807418963427	0.660146454007423	-1.0	0.0
YLR228C	YGR040W	0.3648277761787172	0	0	0.2851757160809464	0.660146454007423	4.0	0.0
YGL073W	YKL060C	0.36482355853281784	0	0	0.28516335904324464	0.660146454007423	-1.0	0.0
YKL020C	YDR457W	0.3648193408869184	0	0	0.2851510030763898	0.660146454007423	-2.0	0.0
YBR240C	YBR111C	0.36480650049829144	0	0	0.28513864818024265	0.660146454007423	-1.0	0.0
YGL162W	YOR162C	0.36480565696911155	0	0	0.285126294354664	0.660146454007423	4.0	0.0
YNL216W	YGL014W	0.3648011581468189	0	0	0.28511394159951475	0.660146454007423	7.0	0.0
YOR372C	YOR374W	0.36480040834310345	0	0	0.2851015899146558	0.660146454007423	-3.0	0.0
YGL254W	YGR013W	0.36479890873567256	0	0	0.285089239299948	0.660146454007423	2.0	0.0
YJR060W	YGL099W	0.3647926291295557	0	0	0.2850768897552523	0.660146454007423	2.0	0.0
YLR403W	YMR189W	0.36478316285764817	0	0	0.2850645412804297	0.660146454007423	-5.0	0.0
YDL020C	YFR044C	0.36478213187753944	0	0	0.2850521938753411	0.660146454007423	5.0	0.0
YLR451W	YGR191W	0.36476244953000897	0	0	0.2850398475398475	0.660146454007423	0.0	0.0
YBL054W	YOL045W	0.3647618871772224	0	0	0.28502750227381	0.660146454007423	5.0	0.0
YOR028C	YDL123W	0.36474651620105575	0	0	0.28501515807708966	0.660146454007423	5.0	0.0
YKL185W	YGL028C	0.3647445479663027	0	0	0.28500281494954743	0.660146454007423	-4.0	0.0
YFR034C	YCL025C	0.36474173620236977	0	0	0.2849904728910445	0.660146454007423	0.0	0.0
YBR182C	YBL042C	0.3647375185564704	0	0	0.284978131901442	0.660146454007423	-2.0	0.0
YPL230W	YIR039C	0.3647343318906797	0	0	0.284965791980601	0.660146454007423	2.0	0.0
YGL013C	YML085C	0.3647207416983373	0	0	0.28495345312838277	0.660146454007423	-4.0	0.0
YPL075W	YGR284C	0.36471971071822856	0	0	0.28494111534464844	0.660146454007423	-2.0	0.0
YBR240C	YIL106W	0.3647192420909064	0	0	0.2849287786292592	0.660146454007423	0.0	0.0
YMR016C	YDL215C	0.36470593307495724	0	0	0.28491644298207636	0.660146454007423	-2.0	0.0
YER028C	YHR136C	0.36469646680304973	0	0	0.28490410840296115	0.660146454007423	-2.0	0.0
YDR310C	YNR014W	0.36469318641179466	0	0	0.2848917748917749	0.660146454007423	2.0	0.0
YIR018W	YGR130C	0.36467978367038106	0	0	0.2848794424483789	0.660146454007423	5.0	0.0
YMR070W	YEL012W	0.3646780966120213	0	0	0.2848671110726344	0.660146454007423	0.0	0.0
YER169W	YKL071W	0.36467378524065747	0	0	0.2848547807644029	0.660146454007423	4.0	0.0
YMR070W	YLR270W	0.36465157230558737	0	0	0.2848424515235457	0.660146454007423	0.0	0.0
YHR084W	YGL255W	0.36464388681750404	0	0	0.28483012334992425	0.660146454007423	2.0	0.0
YOR344C	YLR359W	0.3646403252498557	0	0	0.2848177962434	0.660146454007423	0.0	0.0
YHR124W	YLR439W	0.3646346079965254	0	0	0.28480547020383434	0.660146454007423	2.0	0.0
YHL027W	YHR066W	0.3646340456437388	0	0	0.2847931452310888	0.660146454007423	2.0	0.0
YER045C	YLR283W	0.36462186133336283	0	0	0.28478082132502486	0.660146454007423	4.0	0.0
YLR228C	YDR354W	0.3646181123147856	0	0	0.2847684984855041	0.660146454007423	0.0	0.0
YBR239C	YER062C	0.36461398839435066	0	0	0.28475617671238806	0.660146454007423	4.0	0.0
YJR094C	YML116W	0.3645945872232135	0	0	0.28474385600553825	0.660146454007423	0.0	0.0
YLR451W	YBR177C	0.36459393114496247	0	0	0.28473153636481635	0.660146454007423	-4.0	0.0
YCR084C	YPL004C	0.3645578468411566	0	0	0.2847192177900839	0.660146454007423	0.0	0.0
YDR423C	YHR111W	0.364549224098429	0	0	0.28470690028120266	0.660146454007423	-2.0	0.0
YDR123C	YER046W	0.36454781821646254	0	0	0.28469458383803425	0.660146454007423	2.0	0.0
YOR372C	YER118C	0.364545756256245	0	0	0.28468226846044037	0.660146454007423	-6.0	0.0
YJL127C	YGL110C	0.3645293542999697	0	0	0.2846699541482827	0.660146454007423	2.0	0.0
YPR015C	YER005W	0.36452897939811196	0	0	0.2846576409014231	0.660146454007423	4.0	0.0
YOR344C	YGR181W	0.3645278546925388	0	0	0.2846453287197232	0.660146454007423	-3.0	0.0
YJR094C	YJL108C	0.3645237307721038	0	0	0.2846330176030448	0.660146454007423	2.0	0.0
YIR018W	YIR014W	0.3645088284232593	0	0	0.2846207075512499	0.660146454007423	1.0	0.0
YBL054W	YOL087C	0.3644834288223986	0	0	0.28460839856420017	0.660146454007423	0.0	0.0
YBR240C	YOR299W	0.3644704009828427	0	0	0.2845960906417575	0.660146454007423	0.0	0.0
YOL089C	YIR030C	0.36447011980644944	0	0	0.2845837837837838	0.660146454007423	0.0	0.0
YBL103C	YHR183W	0.3644544676538895	0	0	0.284571477990141	0.660146454007423	4.0	0.0
YMR037C	YGR095C	0.3644432205981578	0	0	0.28455917326069097	0.660146454007423	-1.0	0.0
YJL103C	YBR296C	0.36443281707160596	0	0	0.28454686959529574	0.660146454007423	4.0	0.0
YLR403W	YOR092W	0.36443281707160596	0	0	0.2845345669938173	0.660146454007423	4.0	0.0
YML007W	YEL011W	0.36442025785937227	0	0	0.2845222654561176	0.660146454007423	3.0	0.0
YDR423C	YOR289W	0.36441838335008364	0	0	0.2845099649820587	0.660146454007423	4.0	0.0
YDR096W	YHR078W	0.3644176335463682	0	0	0.2844976655715027	0.660146454007423	5.0	0.0
YHR084W	YBR067C	0.3644088233527117	1	1	0.28452859551290366	0.6602467649714113	4.0	0.0
YFL021W	YEL053C	0.36440216884473714	0	0	0.28451629636033543	0.6602467649714113	0.0	0.0
YKL062W	YHR136C	0.36439832610069545	0	0	0.2845039982710179	0.6602467649714113	-3.0	0.0
YER111C	YHR007C	0.3643878288486792	0	0	0.28449170124481327	0.6602467649714113	-4.0	0.0
YOR113W	YOR066W	0.3643792061059516	0	0	0.2844794052815836	0.6602467649714113	4.0	0.0
YDR310C	YOR092W	0.36437780022398514	0	0	0.2844671103811911	0.6602467649714113	2.0	0.0
YJR094C	YBR069C	0.36434865160454716	0	0	0.28445481654349797	0.6602467649714113	-2.0	0.0
YDR216W	YNL214W	0.36434012258728393	0	0	0.2844425237683665	0.6602467649714113	2.0	0.0
YOL089C	YHL021C	0.36433684219602885	0	0	0.28443023205565876	0.6602467649714113	-2.0	0.0
YER111C	YLR154C	0.3643308437663053	0	0	0.28441794140523724	0.6602467649714113	4.0	0.0
YNL103W	YNL070W	0.36432737592412134	0	0	0.2844056518169641	0.6602467649714113	-4.0	0.0
YOR162C	YDL110C	0.36432709474772806	0	0	0.2843933632907017	0.6602467649714113	-1.0	0.0
YDR501W	YGR099W	0.36432278337636426	0	0	0.2843687894236585	0.6602467649714113	4.0	0.0
YHL027W	YER016W	0.36432278337636426	0	0	0.2843810758263124	0.6602467649714113	0.0	0.0
YJR094C	YIL055C	0.3643127547516702	0	0	0.2843565040826025	0.6602467649714113	2.0	0.0
YHR084W	YKL217W	0.3643009453431519	0	0	0.2843442198030067	0.6602467649714113	-2.0	0.0
YCR084C	YNL193W	0.3642888547582403	0	0	0.28433193658473366	0.6602467649714113	-2.0	0.0
YKL062W	YJL044C	0.36428416848501877	0	0	0.2843196544276458	0.6602467649714113	2.0	0.0
YMR070W	YFL039C	0.3642840747595544	0	0	0.28430737333160555	0.6602467649714113	2.0	0.0
YNL103W	YDL215C	0.36425914378601576	0	0	0.28429509329647545	0.6602467649714113	0.0	0.0
YPL075W	YIL056W	0.3642339316360839	0	0	0.2842828143221181	0.6602467649714113	0.0	0.0
YCR106W	YGL208W	0.36421556144505546	0	0	0.28427053640839595	0.6602467649714113	4.0	0.0
YHR084W	YJL045W	0.3642064700750057	1	1	0.28430144677175556	0.6603470759353998	0.0	0.0
YBR049C	YBR038W	0.3641772277301033	0	0	0.28428916911383656	0.6603470759353998	4.0	0.0
YDR096W	YDR479C	0.36417544694627907	0	0	0.2842768925163018	0.6603470759353998	5.0	0.0
YLR131C	YDR343C	0.36417413478977706	0	0	0.28426461697901373	0.6603470759353998	4.0	0.0
YMR043W	YPL176C	0.3641736661624549	0	0	0.2842523425018351	0.6603470759353998	0.0	0.0
YBR240C	YDR486C	0.3641731975351328	0	0	0.2842400690846287	0.6603470759353998	2.0	0.0
YBR240C	YOR280C	0.3641678551836602	0	0	0.284227796727257	0.6603470759353998	1.0	0.0
YMR021C	YML116W	0.3641605445974346	0	0	0.28421552542958295	0.6603470759353998	0.0	0.0
YGL162W	YLR413W	0.3641576391080372	0	0	0.28420325519146916	0.6603470759353998	4.0	0.0
YMR043W	YLR223C	0.3641571704807151	0	0	0.2841909860127784	0.6603470759353998	5.0	0.0
YHR178W	YNL289W	0.3641514532273848	0	0	0.2841787178933736	0.6603470759353998	2.0	0.0
YPR015C	YOR271C	0.36415089087459823	0	0	0.2841664508331175	0.6603470759353998	2.0	0.0
YDL056W	YNL233W	0.36414779793427204	0	0	0.28415418483187294	0.6603470759353998	4.0	0.0
YEL009C	YGR002C	0.3641473293069499	0	0	0.28414191988950277	0.6603470759353998	4.0	0.0
YML076C	YDL215C	0.36414114342629744	0	0	0.2841296560058699	0.6603470759353998	2.0	0.0
YOL108C	YIL072W	0.36413139597799665	0	0	0.2841173931808373	0.6603470759353998	0.0	0.0
YPL230W	YGR052W	0.36412774068488385	0	0	0.28410513141426785	0.6603470759353998	4.0	0.0
YNL027W	YGL045W	0.36411630617822327	0	0	0.2840928707060245	0.6603470759353998	4.0	0.0
YDL056W	YDL219W	0.3641089018665333	0	0	0.2840806110559703	0.6603470759353998	5.0	0.0
YNL027W	YJL115W	0.3641008414765922	0	0	0.2840683524639682	0.6603470759353998	0.0	0.0
YDR174W	YDL110C	0.3640792846197731	0	0	0.2840560949298813	0.6603470759353998	2.0	0.0
YMR016C	YNL173C	0.3640743171701583	0	0	0.2840438384535727	0.6603470759353998	4.0	0.0
YBL021C	YHL017W	0.3640663505056817	0	0	0.2840315830349053	0.6603470759353998	-2.0	0.0
YNL103W	YBR177C	0.364060539526887	0	0	0.28401932867374236	0.6603470759353998	2.0	0.0
YBR049C	YLR455W	0.36405285403880366	0	0	0.28400707536994696	0.6603470759353998	2.0	0.0
YKR099W	YLR127C	0.3640517293332305	1	1	0.2840379637618637	0.6604473868993881	6.0	0.0
YBR240C	YAL036C	0.3640450748252559	0	0	0.28402571071135846	0.6604473868993881	0.0	0.0
YOR113W	YBR165W	0.36402848541805166	0	0	0.28401345871797085	0.6604473868993881	2.0	0.0
YDR043C	YHR157W	0.36402829796712277	0	0	0.28400120778156407	0.6604473868993881	2.0	0.0
YPL075W	YHR069C	0.3640159262058179	0	0	0.2839889579020014	0.6604473868993881	5.0	0.0
YKL038W	YDR277C	0.36400908424691447	0	0	0.283976709079146	0.6604473868993881	4.0	0.0
YMR172W	YOR063W	0.36400655365937484	0	0	0.2839644613128612	0.6604473868993881	0.0	0.0
YIR018W	YJL110C	0.3640061787575171	0	0	0.2839522146030103	0.6604473868993881	2.0	0.0
YIL130W	YHL038C	0.3640035544445131	0	0	0.2839399689494566	0.6604473868993881	4.0	0.0
YGL096W	YPL074W	0.3640008364060446	0	0	0.2839277243520635	0.6604473868993881	2.0	0.0
YMR070W	YNR002C	0.36398855837020416	0	0	0.2839154808106943	0.6604473868993881	2.0	0.0
YER109C	YGL121C	0.3639831222932672	0	0	0.28390323832521236	0.6604473868993881	2.0	0.0
YHR178W	YOL048C	0.36398237248955173	0	0	0.2838909968954812	0.6604473868993881	0.0	0.0
YKL043W	YPL199C	0.36396512700409644	0	0	0.2838787565213642	0.6604473868993881	1.0	0.0
YKL112W	YOR081C	0.36396137798551925	0	0	0.2838665172027248	0.6604473868993881	6.0	0.0
YCR084C	YKL156W	0.3639580975942642	0	0	0.2838542789394266	0.6604473868993881	-4.0	0.0
YPL075W	YGL027C	0.36395078700803857	0	0	0.283842041731333	0.6604473868993881	2.0	0.0
YKL112W	YDR481C	0.3639247313289268	1	1	0.283872914601026	0.6605476978633764	4.0	0.0
YPR196W	YIL121W	0.3639100164310112	0	0	0.2838606776446245	0.6605476978633764	2.0	0.0
YJL127C	YOR354C	0.36390945407822456	0	0	0.2838484417431786	0.6605476978633764	2.0	0.0
YGL073W	YPR127W	0.36390898545090244	0	0	0.2838362068965517	0.6605476978633764	0.0	0.0
YOR230W	YNL230C	0.3639060799615051	0	0	0.28382397310460755	0.6605476978633764	2.0	0.0
YNL068C	YCL047C	0.3639018623156057	0	0	0.28381174036720974	0.6605476978633764	0.0	0.0
YNL216W	YDL243C	0.3638969885914553	0	0	0.2837995086842219	0.6605476978633764	0.0	0.0
YML007W	YJL068C	0.36388255486993293	0	0	0.2837872780555077	0.6605476978633764	2.0	0.0
YDL020C	YER090W	0.36387486938184965	0	0	0.2837750484809308	0.6605476978633764	3.0	0.0
YOR162C	YKL067W	0.3638640909534401	0	0	0.2837628199603551	0.6605476978633764	-4.0	0.0
YDR207C	YLR270W	0.3638493760555245	0	0	0.28375059249364415	0.6605476978633764	4.0	0.0
YPL230W	YOR161C	0.36383887880350824	0	0	0.28373836608066183	0.6605476978633764	4.0	0.0
YLR013W	YBR020W	0.3638378478233995	0	0	0.28372614072127195	0.6605476978633764	-2.0	0.0
YGL254W	YMR220W	0.3638320368446048	0	0	0.2837139164153382	0.6605476978633764	4.0	0.0
YLR451W	YNL056W	0.36381366665357634	0	0	0.2837016931627246	0.6605476978633764	0.0	0.0
YNL103W	YER006W	0.36381169841882327	0	0	0.28368947096329483	0.6605476978633764	-4.0	0.0
YDR096W	YOR227W	0.3638086992039615	0	0	0.28367724981691295	0.6605476978633764	2.0	0.0
YJL127C	YLR051C	0.36380701214560174	0	0	0.28366502972344276	0.6605476978633764	5.0	0.0
YDL056W	YDR489W	0.36380485645991983	0	0	0.2836528106827482	0.6605476978633764	4.0	0.0
YEL009C	YJL068C	0.36380148234320037	0	0	0.2836405926946933	0.6605476978633764	4.0	0.0
YPR009W	YCL024W	0.3637927658750083	0	0	0.283628375759142	0.6605476978633764	4.0	0.0
YHR084W	YMR130W	0.36378254979938535	0	0	0.2836161598759583	0.6605476978633764	2.0	0.0
YDL056W	YHR123W	0.36377092784179593	0	0	0.28360394504500624	0.6605476978633764	2.0	0.0
YLR256W	YBR244W	0.3637695219598295	0	0	0.2835917312661499	0.6605476978633764	-1.0	0.0
YNL027W	YKR088C	0.3637598682369931	0	0	0.2835795185392533	0.6605476978633764	2.0	0.0
YLR098C	YJR051W	0.363749839612299	0	0	0.2835673068641805	0.6605476978633764	4.0	0.0
YJR060W	YLR113W	0.3637421541242157	0	0	0.2835550962407958	0.6605476978633764	5.0	0.0
YNL027W	YOL049W	0.36372800157908663	0	0	0.28354288666896316	0.6605476978633764	-2.0	0.0
YOR172W	YER139C	0.3637233153058651	0	0	0.2835306781485468	0.6605476978633764	2.0	0.0
YIL131C	YML056C	0.36371741060160595	0	0	0.283518470679411	0.6605476978633764	1.0	0.0
YMR172W	YLR355C	0.3637136615830287	0	0	0.2835062642614199	0.6605476978633764	0.0	0.0
YMR037C	YER120W	0.3637115058973468	0	0	0.28349405889443774	0.6605476978633764	5.0	0.0
YIL131C	YAL061W	0.3636966035485023	0	0	0.2834818545783288	0.6605476978633764	0.0	0.0
YGL013C	YMR260C	0.3636890117858834	0	0	0.28346965131295737	0.6605476978633764	-3.0	0.0
YBL054W	YNR040W	0.3636659553216335	0	0	0.28345744909818776	0.6605476978633764	2.0	0.0
YJL103C	YDR103W	0.36365592669693936	0	0	0.2834452479338843	0.6605476978633764	5.0	0.0
YNL167C	YOL119C	0.36365030316907354	0	0	0.28343304781991135	0.6605476978633764	-4.0	0.0
YDR034C	YLR089C	0.3636453357194587	0	0	0.28342084875613327	0.6605476978633764	-1.0	0.0
YHR006W	YGR245C	0.36364486709213656	0	0	0.28340865074241445	0.6605476978633764	-3.0	0.0
YJR147W	YPL265W	0.36363568199662233	0	0	0.2833964537786194	0.6605476978633764	3.0	0.0
YNL068C	YJL140W	0.36362415376449736	0	0	0.28338425786461247	0.6605476978633764	1.0	0.0
YKL015W	YKL187C	0.36362377886263964	0	0	0.2833720630002582	0.6605476978633764	0.0	0.0
YIL131C	YPL048W	0.36362209180427985	0	0	0.28335986918542105	0.6605476978633764	5.0	0.0
YKL185W	YOR347C	0.3636155310217697	0	0	0.28334767641996556	0.6605476978633764	2.0	0.0
YNL314W	YBR169C	0.36360709572997096	0	0	0.2833354847037563	0.6605476978633764	-5.0	0.0
YKR099W	YPL163C	0.36358253965829007	0	0	0.2833232940366578	0.6605476978633764	-2.0	0.0
YLR131C	YJL079C	0.3635811337763236	0	0	0.28331110441853463	0.6605476978633764	-4.0	0.0
YKL112W	YIL127C	0.363579915345286	0	0	0.28329891584925143	0.6605476978633764	7.0	0.0
YAL051W	YIL117C	0.36357007417152076	0	0	0.28328672832867285	0.6605476978633764	2.0	0.0
YOR140W	YFR006W	0.3635695118187342	0	0	0.2832745418566635	0.6605476978633764	-1.0	0.0
YIL154C	YOR075W	0.3635632322126173	0	0	0.2832623564330881	0.6605476978633764	4.0	0.0
YMR043W	YBR138C	0.3635623886834375	0	0	0.2832379887306981	0.6605476978633764	4.0	0.0
YJL206C	YOL030W	0.3635623886834375	0	0	0.28325017205781144	0.6605476978633764	1.0	0.0
YDR423C	YLR108C	0.363548798491095	0	0	0.2832258064516129	0.6605476978633764	1.0	0.0
YMR280C	YMR181C	0.3635463616290198	0	0	0.28321362522042065	0.6605476978633764	1.0	0.0
YGL073W	YHR092C	0.36354345613962247	0	0	0.2832014450369861	0.6605476978633764	2.0	0.0
YNL068C	YDR060W	0.3635428000613714	0	0	0.28318926590117405	0.6605476978633764	4.0	0.0
YKL185W	YGR087C	0.36354158163033384	0	0	0.2831770878128494	0.6605476978633764	0.0	0.0
YHR206W	YOR245C	0.3635360518279324	0	0	0.283164910771877	0.6605476978633764	0.0	0.0
YHR178W	YGL084C	0.36353145928017533	0	0	0.28315273477812175	0.6605476978633764	5.0	0.0
YBR240C	YPR191W	0.36352799143799136	0	0	0.2831405598314486	0.6605476978633764	4.0	0.0
YGL096W	YDR384C	0.363523117713841	0	0	0.2831283859317224	0.6605476978633764	1.0	0.0
YGL013C	YOR175C	0.3635086839923186	0	0	0.2831162130788082	0.6605476978633764	4.0	0.0
YLR131C	YOL038W	0.36349771811298026	0	0	0.28310404127257094	0.6605476978633764	4.0	0.0
YOR230W	Q0070	0.36349621850554936	0	0	0.28309187051287565	0.6605476978633764	4.0	0.0
YGR249W	YDL210W	0.3634957498782272	0	0	0.28307970079958733	0.6605476978633764	2.0	0.0
YDR096W	YDR306C	0.36348872046839487	0	0	0.283067532132571	0.6605476978633764	4.0	0.0
YHL027W	YKR093W	0.3634866585081774	0	0	0.2830553645116919	0.6605476978633764	0.0	0.0
YKL112W	YER123W	0.36348309694052905	0	0	0.283043197936815	0.6605476978633764	11.0	0.0
YMR280C	YMR319C	0.3634636020439274	0	0	0.28303103240780536	0.6605476978633764	4.0	0.0
YIL131C	YCL035C	0.3634536671446978	0	0	0.2830188679245283	0.6605476978633764	5.0	0.0
YPR015C	YJR039W	0.3634476687149742	0	0	0.2830067044868489	0.6605476978633764	4.0	0.0
YBL021C	YDR001C	0.36343932714863986	0	0	0.2829945420946323	0.6605476978633764	-1.0	0.0
YPL089C	YLR414C	0.3634219879377202	0	0	0.2829823807477439	0.6605476978633764	4.0	0.0
YBR049C	YML053C	0.36338749696680966	0	0	0.28297022044604875	0.6605476978633764	1.0	0.0
YDR146C	YBL047C	0.36338327932091025	0	0	0.2829580611894122	0.6605476978633764	3.0	0.0
YKR099W	YER125W	0.3633784055967599	0	0	0.2829459029776995	0.6605476978633764	5.0	0.0
YGL162W	YPL228W	0.36336987657949665	0	0	0.28293374581077596	0.6605476978633764	4.0	0.0
YER111C	YIR014W	0.3633656589335973	0	0	0.282921589688507	0.6605476978633764	-2.0	0.0
YGR249W	YGL079W	0.3633596605038737	0	0	0.28290943461075785	0.6605476978633764	4.0	0.0
YPL075W	YDL125C	0.36335300599589915	0	0	0.282897280577394	0.6605476978633764	4.0	0.0
YGR067C	YLR174W	0.36335094403568163	0	0	0.28288512758828077	0.6605476978633764	2.0	0.0
YPR008W	YER049W	0.3633503816828951	0	0	0.2828729756432836	0.6605476978633764	3.0	0.0
YML081W	YDR181C	0.3633426024693473	0	0	0.28286082474226804	0.6605476978633764	4.0	0.0
YOL108C	YBR253W	0.3633422275674896	0	0	0.28284867488509946	0.6605476978633764	2.0	0.0
YBL066C	YOR107W	0.36334007188180767	0	0	0.28283652607164333	0.6605476978633764	4.0	0.0
YKL015W	YGR198W	0.363334916981264	0	0	0.2828243783017652	0.6605476978633764	2.0	0.0
YDR310C	YML056C	0.3633303244335069	0	0	0.2828122315753307	0.6605476978633764	0.0	0.0
YOR372C	YGL085W	0.3633296683552559	0	0	0.2828000858922053	0.6605476978633764	-7.0	0.0
YBR083W	YMR052W	0.36331682796662884	1	1	0.28283088551060726	0.6606480088273649	3.0	0.0
YGR044C	YKL008C	0.3633121416934073	0	0	0.2828187400695667	0.6606480088273649	2.0	0.0
YGR044C	YEL063C	0.36331157934062075	0	0	0.2828065956715905	0.6606480088273649	4.0	0.0
YAL051W	YDL110C	0.3633033314997508	0	0	0.28279445231654426	0.6606480088273649	4.0	0.0
YDR310C	YDR345C	0.36329086601298155	0	0	0.2827823100042937	0.6606480088273649	0.0	0.0
YDL170W	YBR215W	0.36329002248380166	0	0	0.2827701687347044	0.6606480088273649	2.0	0.0
YEL009C	YGL100W	0.3632877730726553	0	0	0.2827580285076421	0.6606480088273649	2.0	0.0
YLR403W	YLL040C	0.3632867420925466	0	0	0.28274588932297257	0.6606480088273649	1.0	0.0
YNL103W	YML021C	0.36328439895593584	0	0	0.28273375118056154	0.6606480088273649	-2.0	0.0
YDR081C	YHR152W	0.36327577621320817	0	0	0.28272161408027474	0.6606480088273649	4.0	0.0
YHR178W	YLR250W	0.3632697777834846	0	0	0.28270947802197804	0.6606480088273649	4.0	0.0
YPL230W	YDR368W	0.36326865307791145	0	0	0.28269734300553717	0.6606480088273649	1.0	0.0
YHR084W	YDR432W	0.36324728367202125	0	0	0.2826852090308181	0.6606480088273649	4.0	0.0
YKL062W	YOL032W	0.36324034798765337	0	0	0.2826730760976866	0.6606480088273649	4.0	0.0
YDL056W	YGL246C	0.3632277887754196	0	0	0.28266094420600857	0.6606480088273649	-2.0	0.0
YKL109W	YLR303W	0.3632254456388089	0	0	0.28264881335564995	0.6606480088273649	5.0	0.0
YMR164C	YBR046C	0.36322441465870015	0	0	0.2826366835464767	0.6606480088273649	2.0	0.0
YNL216W	YMR153W	0.36322010328733634	0	0	0.28262455477835474	0.6606480088273649	7.0	0.0
YJL127C	YKL106W	0.3632180413271188	0	0	0.28261242705115003	0.6606480088273649	4.0	0.0
YMR043W	YMR170C	0.363213729955755	0	0	0.2826003003647286	0.6606480088273649	-4.0	0.0
YDR216W	YKR097W	0.36321082446635766	0	0	0.2825881747189565	0.6606480088273649	3.0	0.0
YML027W	YLR117C	0.3631966719212286	0	0	0.28257605011369974	0.6606480088273649	0.0	0.0
YLR266C	YDR126W	0.3631964844702998	0	0	0.28256392654882445	0.6606480088273649	4.0	0.0
YPL089C	YGR174C	0.3631923605498648	0	0	0.28255180402419666	0.6606480088273649	1.0	0.0
YGL013C	YDR007W	0.3631919856480071	0	0	0.28253968253968254	0.6606480088273649	-2.0	0.0
YBR066C	YNL056W	0.3631904860405762	0	0	0.28252756209514823	0.6606480088273649	2.0	0.0
YDR310C	YGR211W	0.3631810197686687	0	0	0.28251544269045986	0.6606480088273649	4.0	0.0
YDL056W	YCL043C	0.3631805511413465	0	0	0.28250332432548364	0.6606480088273649	-4.0	0.0
YKL038W	YHL021C	0.36315796330441874	0	0	0.2824912070000858	0.6606480088273649	4.0	0.0
YHR178W	YBL042C	0.36315449546223477	0	0	0.2824790907141325	0.6606480088273649	1.0	0.0
YDR216W	YOR241W	0.363151496247373	0	0	0.2824669754674901	0.6606480088273649	0.0	0.0
YGL073W	YML085C	0.3631330323308801	0	0	0.2824548612600249	0.6606480088273649	4.0	0.0
YDR123C	YGR206W	0.3631291895868385	0	0	0.2824427480916031	0.6606480088273649	2.0	0.0
YDL020C	YNL202W	0.36312815860672976	0	0	0.282430635962091	0.6606480088273649	4.0	0.0
YHR178W	YBR237W	0.3631220664515417	0	0	0.28241852487135505	0.6606480088273649	4.0	0.0
YKL112W	YNL003C	0.36309104332281517	0	0	0.2824064148192616	0.6606480088273649	6.0	0.0
YDR081C	YBR035C	0.3630874817551668	0	0	0.28239430580567704	0.6606480088273649	0.0	0.0
YKR099W	YPL253C	0.36304971039300116	1	1	0.2824250739613257	0.6607483197913532	5.0	0.0
YOR372C	YMR139W	0.3630381821608762	0	0	0.28241296518607445	0.6607483197913532	1.0	0.0
YOR372C	YLR291C	0.36303377706404794	0	0	0.28240085744908894	0.6607483197913532	-4.0	0.0
YER111C	YBR105C	0.36302440451760487	0	0	0.2823887507502358	0.6607483197913532	2.0	0.0
YGL035C	YPL188W	0.36301193903083556	0	0	0.28237664508938143	0.6607483197913532	-1.0	0.0
YDR259C	YKR018C	0.36300725275761403	0	0	0.2823645404663923	0.6607483197913532	2.0	0.0
YBR083W	YER044C	0.36300481589553885	0	0	0.2823524368811351	0.6607483197913532	-4.0	0.0
YPL230W	YDL193W	0.36298475864615065	0	0	0.2823403343334762	0.6607483197913532	2.0	0.0
YMR016C	YHR157W	0.3629842900188285	0	0	0.28232823282328234	0.6607483197913532	-2.0	0.0
YHR084W	YDR152W	0.3629751049233143	0	0	0.28231613235042	0.6607483197913532	5.0	0.0
YIL119C	YPL224C	0.36295345434103077	0	0	0.2823040329147559	0.6607483197913532	4.0	0.0
YLR183C	YPL153C	0.36294764336223606	0	0	0.2822919345161567	0.6607483197913532	2.0	0.0
YMR070W	YBR093C	0.3629194319974424	0	0	0.28227983715448896	0.6607483197913532	2.0	0.0
YPL248C	YKR093W	0.36290621670695766	0	0	0.2822677408296195	0.6607483197913532	2.0	0.0
YFL031W	YPL184C	0.3629059355305644	0	0	0.2822556455414149	0.6607483197913532	2.0	0.0
YKR099W	YPL170W	0.3629037798448825	0	0	0.28224355128974205	0.6607483197913532	0.0	0.0
YPR009W	YER027C	0.36290031200269857	0	0	0.28223145807446764	0.6607483197913532	2.0	0.0
YNL027W	YPL111W	0.3628995621989831	0	0	0.28221936589545843	0.6607483197913532	3.0	0.0
YBR239C	YBR020W	0.3628806296551681	0	0	0.2822072747525813	0.6607483197913532	2.0	0.0
YDR081C	YDL225W	0.36287959867505937	0	0	0.2821830955746905	0.6607483197913532	4.0	0.0
YGL073W	YPR025C	0.36287959867505937	0	0	0.28219518464570303	0.6607483197913532	4.0	0.0
YER040W	YER110C	0.36287191318697604	0	0	0.28217100753941055	0.6607483197913532	-4.0	0.0
YKL062W	YMR188C	0.36284557633147096	0	0	0.28215892053973013	0.6607483197913532	4.0	0.0
YLR451W	YMR237W	0.3628424833911448	0	0	0.28214683457551615	0.6607483197913532	4.0	0.0
YKL112W	YJL174W	0.3628317049627352	1	1	0.2821775817021459	0.6608486307553415	11.0	0.0
YER088C	YOL013C	0.36283001790437547	0	0	0.28216549597395923	0.6608486307553415	2.0	0.0
YDL048C	YMR265C	0.362827955944158	0	0	0.282153411280997	0.6608486307553415	4.0	0.0
YKL109W	YDR087C	0.3628260814348694	0	0	0.2821413276231263	0.6608486307553415	-2.0	0.0
YKL109W	YNL215W	0.36281745869214177	0	0	0.28212924500021413	0.6608486307553415	-1.0	0.0
YDL020C	YBR087W	0.3628152092809954	0	0	0.28211716341212745	0.6608486307553415	2.0	0.0
YDR043C	YOR236W	0.3628092108512718	0	0	0.28210508285873337	0.6608486307553415	-2.0	0.0
YDL020C	YMR193W	0.362809023400343	0	0	0.28209300333989895	0.6608486307553415	4.0	0.0
YDR216W	YHR195W	0.36279796379554013	0	0	0.28208092485549136	0.6608486307553415	2.0	0.0
YMR037C	YDR174W	0.36279065320931453	0	0	0.28206884740537763	0.6608486307553415	3.0	0.0
YIL101C	YDR197W	0.3627876539944528	0	0	0.282056770989425	0.6608486307553415	-4.0	0.0
YKL112W	YLR212C	0.3627816555647292	0	0	0.2820446956075006	0.6608486307553415	6.0	0.0
YML027W	YBR052C	0.3627783751734741	0	0	0.2820326212594717	0.6608486307553415	-3.0	0.0
YCR065W	YDR451C	0.3627732202729304	0	0	0.2820205479452055	0.6608486307553415	4.0	0.0
YGL073W	YKR041W	0.36277247046921496	1	1	0.28205128205128205	0.6609489417193299	4.0	0.0
YMR172W	YFR011C	0.36276872145063777	0	0	0.2820392089718346	0.6609489417193299	-3.0	0.0
YBL021C	YML061C	0.36276319164823634	0	0	0.2820271369259085	0.6609489417193299	-2.0	0.0
YMR037C	YOR275C	0.36276187949173433	0	0	0.282015065913371	0.6609489417193299	5.0	0.0
YIL131C	YPL163C	0.36274332184977703	0	0	0.28200299593408945	0.6609489417193299	0.0	0.0
YOR344C	YCL050C	0.36273638616540915	0	0	0.28199092698793116	0.6609489417193299	0.0	0.0
YDR423C	YIR033W	0.36273273087229635	0	0	0.28197885907476355	0.6609489417193299	1.0	0.0
YER111C	YJL166W	0.3627249516587486	0	0	0.281966792194454	0.6609489417193299	0.0	0.0
YJR060W	YAL021C	0.3627231708749244	0	0	0.2819547263468698	0.6609489417193299	0.0	0.0
YDL170W	YAR003W	0.36272045283645593	0	0	0.28194266153187847	0.6609489417193299	2.0	0.0
YPL230W	YGR248W	0.3627192344054183	0	0	0.2819305977493475	0.6609489417193299	4.0	0.0
YBR066C	YPL111W	0.36271501675951895	0	0	0.28191853499914427	0.6609489417193299	4.0	0.0
YNL027W	YPL265W	0.3627089246043309	0	0	0.2819064732811363	0.6609489417193299	2.0	0.0
YDR310C	YBL064C	0.36270339480192954	0	0	0.2818944125951912	0.6609489417193299	0.0	0.0
YKL109W	YMR195W	0.362699364606959	0	0	0.2818823529411765	0.6609489417193299	2.0	0.0
YHR084W	YHR152W	0.36269645911756165	0	0	0.2818702943189596	0.6609489417193299	0.0	0.0
YPL075W	YKL213C	0.36268961715865816	0	0	0.28185823672840826	0.6609489417193299	1.0	0.0
YDL106C	YCL059C	0.36268914853133605	0	0	0.28184618016939	0.6609489417193299	2.0	0.0
YEL009C	YGR084C	0.3626866179437964	0	0	0.28183412464177254	0.6609489417193299	3.0	0.0
YGL013C	YGR235C	0.36267771402467547	0	0	0.28182207014542343	0.6609489417193299	-2.0	0.0
YOR372C	YDL128W	0.36266674814533706	0	0	0.28181001668021044	0.6609489417193299	-3.0	0.0
YLR228C	YGL027C	0.3626631865776887	0	0	0.2817979642460012	0.6609489417193299	4.0	0.0
YML007W	YOR246C	0.3626504399145261	0	0	0.28178591284266347	0.6609489417193299	-5.0	0.0
YER040W	YOL055C	0.3626454724649113	0	0	0.28177386247006503	0.6609489417193299	3.0	0.0
YKL109W	YJL159W	0.3626342254091796	0	0	0.2817618131280735	0.6609489417193299	1.0	0.0
YKL109W	YPR180W	0.36263169482164	0	0	0.2817497648165569	0.6609489417193299	3.0	0.0
YBL021C	YDR429C	0.36263131991978226	0	0	0.2817377175353829	0.6609489417193299	0.0	0.0
YCR084C	YJL125C	0.36262878933224263	0	0	0.2817256712844194	0.6609489417193299	2.0	0.0
YDR174W	YAL028W	0.36261473051257803	0	0	0.2817136260635341	0.6609489417193299	4.0	0.0
YHR124W	YMR019W	0.3626081697300679	0	0	0.28170158187259514	0.6609489417193299	2.0	0.0
YNL027W	YNL173C	0.3626015152220933	0	0	0.28168953871147023	0.6609489417193299	3.0	0.0
YBR240C	YIL121W	0.3625919552247213	0	0	0.2816774965800274	0.6609489417193299	0.0	0.0
YDR216W	YGR201C	0.36259167404832804	0	0	0.2816654554781345	0.6609489417193299	1.0	0.0
YDL020C	YKL146W	0.3625879250297508	0	0	0.2816534154056596	0.6609489417193299	5.0	0.0
YNL027W	YLR258W	0.36258539444221116	0	0	0.2816413763624706	0.6609489417193299	4.0	0.0
YBL021C	YCR077C	0.362578833659701	0	0	0.2816293383484356	0.6609489417193299	-5.0	0.0
YLR131C	YLR110C	0.36256533719282297	0	0	0.28161730136342267	0.6609489417193299	5.0	0.0
YKL043W	YMR081C	0.36254762308004557	0	0	0.28160526540729974	0.6609489417193299	-2.0	0.0
YMR172W	YOL136C	0.36254574857075694	0	0	0.28159323047993506	0.6609489417193299	0.0	0.0
YOR372C	YGR084C	0.3625300026927326	0	0	0.28158119658119657	0.6609489417193299	-4.0	0.0
YCR065W	YNL288W	0.362527472105193	0	0	0.28156916371095253	0.6609489417193299	-2.0	0.0
YML007W	YOR275C	0.36252709720333526	0	0	0.281557131869071	0.6609489417193299	0.0	0.0
YKL109W	YDR077W	0.3625259724977621	0	0	0.28154510105542024	0.6609489417193299	-2.0	0.0
YBR049C	YPL204W	0.3625054466210517	0	0	0.2815330712698684	0.6609489417193299	4.0	0.0
YEL009C	YFR048W	0.3625011352496879	0	0	0.2815210425122837	0.6609489417193299	4.0	0.0
YGL073W	YDL139C	0.3624908254486005	0	0	0.2815090147825344	0.6609489417193299	4.0	0.0
YDL020C	YJL141C	0.36248810741013204	0	0	0.28149698808048873	0.6609489417193299	3.0	0.0
YML007W	YBL019W	0.3624873576064166	0	0	0.28148496240601506	0.6609489417193299	5.0	0.0
YGL071W	YER037W	0.36248632662630786	0	0	0.2814729377589816	0.6609489417193299	2.0	0.0
YPR015C	YBR202W	0.3624828587841239	0	0	0.2814609141392567	0.6609489417193299	4.0	0.0
YIL131C	YFL014W	0.3624806093729776	0	0	0.2814488915467088	0.6609489417193299	4.0	0.0
YLR183C	YLR049C	0.36247798505997353	0	0	0.2814368699812062	0.6609489417193299	2.0	0.0
YPR008W	YDR506C	0.36247536074696945	0	0	0.28142484944261736	0.6609489417193299	4.0	0.0
YGL096W	YKR029C	0.3624583964379075	0	0	0.2814128299308106	0.6609489417193299	-2.0	0.0
YIL119C	YKL109W	0.36245708428140544	0	0	0.2814008114456545	0.6609489417193299	0.0	0.0
YBL066C	YOR035C	0.3624422756580254	0	0	0.28138879398701744	0.6609489417193299	4.0	0.0
YER109C	YDR232W	0.36244040114873677	0	0	0.2813767775547679	0.6609489417193299	-2.0	0.0
YIL130W	YDR259C	0.3624286854656829	0	0	0.2813647621487744	0.6609489417193299	4.0	0.0
YKR064W	YER095W	0.36241753213541567	0	0	0.28135274776890556	0.6609489417193299	0.0	0.0
YHR006W	YPR140W	0.362402161159249	0	0	0.2813407344150299	0.6609489417193299	-4.0	0.0
YCR084C	YGL253W	0.3624011301791403	0	0	0.2813287220870159	0.6609489417193299	4.0	0.0
YDL020C	YLR078C	0.3623907266525885	0	0	0.2813167107847323	0.6609489417193299	4.0	0.0
YBR066C	YGL047W	0.362388664692371	0	0	0.2813047005080476	0.6609489417193299	4.0	0.0
YJL089W	YER183C	0.36238735253586896	0	0	0.2812926912568306	0.6609489417193299	1.0	0.0
YLR256W	YDL089W	0.3623804168515011	0	0	0.28128068303094983	0.6609489417193299	2.0	0.0
YDR096W	YHR127W	0.3623619529350082	0	0	0.28126867583027404	0.6609489417193299	4.0	0.0
YBR182C	YBR298C	0.3623563294071424	0	0	0.28125666965467194	0.6609489417193299	2.0	0.0
YKL185W	YOL055C	0.36235557960342696	0	0	0.2812446645040123	0.6609489417193299	4.0	0.0
YGR067C	YDL089W	0.36234976862463225	0	0	0.2812326603781638	0.6609489417193299	0.0	0.0
YBR240C	YDR003W	0.3623384278434361	0	0	0.2812206572769953	0.6609489417193299	2.0	0.0
YPL075W	YER152C	0.3623343976484656	0	0	0.2812086552003756	0.6609489417193299	3.0	0.0
YKL062W	YEL046C	0.3623294301988508	0	0	0.28119665414817346	0.6609489417193299	-2.0	0.0
YGR067C	YBR161W	0.36232905529699305	0	0	0.2811846541202578	0.6609489417193299	4.0	0.0
YJR094C	YMR038C	0.3623261498075957	0	0	0.2811726551164974	0.6609489417193299	1.0	0.0
YOR162C	YNL079C	0.3623198702014788	0	0	0.28116065713676125	0.6609489417193299	-2.0	0.0
YMR280C	YDL142C	0.3623073109892451	0	0	0.2811486601809182	0.6609489417193299	-4.0	0.0
YGL209W	YPL093W	0.3623054364799565	0	0	0.2811366642488373	0.6609489417193299	1.0	0.0
YKL038W	YHR052W	0.362297282364551	0	0	0.2811246693403874	0.6609489417193299	2.0	0.0
YGL071W	YKL015W	0.3622970011881577	0	0	0.2811126754554375	0.6609489417193299	4.0	0.0
YER169W	YLR413W	0.362291846287614	0	0	0.2811006825938567	0.6609489417193299	2.0	0.0
YDR169C	YKR067W	0.3622795682517736	0	0	0.28108869075551385	0.6609489417193299	2.0	0.0
YDR216W	YER079W	0.3622759129586608	0	0	0.2810766999402781	0.6609489417193299	2.0	0.0
YDR520C	YMR179W	0.3622698208034728	0	0	0.2810647101480186	0.6609489417193299	4.0	0.0
YBR240C	YPL186C	0.3622696333525439	0	0	0.2810527213786043	0.6609489417193299	2.0	0.0
YGR249W	YLR183C	0.36225660551298805	0	0	0.28104073363190446	0.6609489417193299	-2.0	0.0
YHR084W	YEL061C	0.3622564180620592	0	0	0.2810287469077881	0.6609489417193299	4.0	0.0
YPL230W	YLR284C	0.362253981199984	0	0	0.28101676120612445	0.6609489417193299	2.0	0.0
YJL110C	YHR043C	0.362247889044796	0	0	0.2810047765267827	0.6609489417193299	-4.0	0.0
YCR084C	YHR020W	0.36224535845725636	0	0	0.28099279286963197	0.6609489417193299	4.0	0.0
YMR172W	YER054C	0.3622357984598844	0	0	0.2809808102345416	0.6609489417193299	4.0	0.0
YDR253C	YJL166W	0.36223373649966695	0	0	0.28096882862138073	0.6609489417193299	-3.0	0.0
YHR084W	YNL253W	0.36223129963759176	0	0	0.28095684803001875	0.6609489417193299	2.0	0.0
YDR081C	YKL174C	0.3622295188537676	0	0	0.2809448684603249	0.6609489417193299	4.0	0.0
YBR182C	YPL111W	0.36222614473704806	0	0	0.2809328899121685	0.6609489417193299	0.0	0.0
YML027W	YLR188W	0.36220655611498204	0	0	0.2809209123854189	0.6609489417193299	2.0	0.0
YNL216W	YBR030W	0.36220374435104913	0	0	0.2809089358799454	0.6609489417193299	7.0	0.0
YLR228C	YCR034W	0.36220055768525844	0	0	0.2808969603956175	0.6609489417193299	4.0	0.0
YKL112W	YOR163W	0.3621934345499617	0	0	0.28088498593230454	0.6609489417193299	4.0	0.0
YDL106C	YLR356W	0.3621926847462463	0	0	0.28087301248987595	0.6609489417193299	-4.0	0.0
YOR372C	YML113W	0.3621921223934597	0	0	0.2808610400682012	0.6609489417193299	-7.0	0.0
YDR096W	YKR098C	0.36216850357642316	0	0	0.28084906866714976	0.6609489417193299	4.0	0.0
YMR164C	YPR106W	0.362161942793913	0	0	0.2808370982865911	0.6609489417193299	-2.0	0.0
YKR064W	YOL038W	0.36215950593183777	0	0	0.2808251289263948	0.6609489417193299	0.0	0.0
YGL096W	YBL089W	0.3621589435790512	0	0	0.2808131605864303	0.6609489417193299	4.0	0.0
YBL021C	YLR267W	0.3621552882859384	0	0	0.2808011932665672	0.6609489417193299	0.0	0.0
YOR372C	YDR502C	0.36215453848222295	0	0	0.2807892269666752	0.6609489417193299	0.0	0.0
YML007W	YIL036W	0.3621494773071437	0	0	0.28077726168662376	0.6609489417193299	2.0	0.0
YKR099W	YBL042C	0.36214600946495973	0	0	0.2807652974262826	0.6609489417193299	-2.0	0.0
YOR372C	YHR100C	0.36213682436944555	0	0	0.28075333418552134	0.6609489417193299	-3.0	0.0
YDR174W	YAR007C	0.3621209847659567	0	0	0.2807413719642096	0.6609489417193299	4.0	0.0
YJR147W	YNL259C	0.362119297707597	0	0	0.2807294107622172	0.6609489417193299	-2.0	0.0
YBR182C	YMR052W	0.36211676712005736	0	0	0.2807174505794138	0.6609489417193299	0.0	0.0
YPR015C	YDR423C	0.36211123731765593	0	0	0.2807054914156691	0.6609489417193299	2.0	0.0
YOL028C	YKL139W	0.3621108624157982	0	0	0.28069353327085284	0.6609489417193299	4.0	0.0
YGL209W	YGL129C	0.3621083318282586	0	0	0.2806815761448349	0.6609489417193299	1.0	0.0
YDR423C	YGR093W	0.3621056137897901	0	0	0.2806696200374851	0.6609489417193299	4.0	0.0
YDR146C	YNL188W	0.36209820947810006	0	0	0.28065766494867317	0.6609489417193299	5.0	0.0
YDL020C	YDL047W	0.36208808712794155	0	0	0.280645710878269	0.6609489417193299	2.0	0.0
YKL020C	YJL163C	0.3620861188931885	0	0	0.2806337578261425	0.6609489417193299	-5.0	0.0
YLR266C	YAL051W	0.3620823698746113	0	0	0.28062180579216356	0.6609489417193299	4.0	0.0
YCR106W	YLR178C	0.36207843340510515	0	0	0.28060985477620204	0.6609489417193299	2.0	0.0
YDL020C	YOR120W	0.36205678282282167	0	0	0.2805979047781279	0.6609489417193299	1.0	0.0
YPR196W	YDL144C	0.36205575184271294	0	0	0.2805859557978112	0.6609489417193299	2.0	0.0
YKL109W	YGL101W	0.3620130130309325	0	0	0.28057400783512176	0.6609489417193299	4.0	0.0
YGL096W	YNL202W	0.3620079518558532	0	0	0.28056206088992974	0.6609489417193299	2.0	0.0
YDR207C	YER116C	0.3620027032298451	0	0	0.2805501149621051	0.6609489417193299	-2.0	0.0
YER169W	YNL098C	0.3620021408770585	0	0	0.2805381700515179	0.6609489417193299	-4.0	0.0
YKL038W	YDR513W	0.3619997040149833	0	0	0.28052622615803813	0.6609489417193299	-4.0	0.0
YOR113W	YCL025C	0.3619983918584813	0	0	0.28051428328153605	0.6609489417193299	1.0	0.0
YGR067C	YKR093W	0.36199829813301687	0	0	0.28050234142188163	0.6609489417193299	-2.0	0.0
YGL162W	YNL145W	0.3619980169566236	0	0	0.28049040057894514	0.6609489417193299	4.0	0.0
YLR228C	YNL290W	0.3619948302908329	0	0	0.28047846075259664	0.6609489417193299	4.0	0.0
YCR084C	YGR121C	0.3619920185269	0	0	0.2804665219427063	0.6609489417193299	4.0	0.0
YDR310C	YMR058W	0.3619834895096368	0	0	0.2804545841491445	0.6609489417193299	0.0	0.0
YOR344C	YOR064C	0.3619797404910596	0	0	0.2804426473717812	0.6609489417193299	-4.0	0.0
YER028C	YDR018C	0.3619753353942313	0	0	0.2804307116104869	0.6609489417193299	4.0	0.0
YPL075W	YJL151C	0.3619695244154366	0	0	0.2804187768651317	0.6609489417193299	0.0	0.0
YBL103C	YOR243C	0.3619678373570769	0	0	0.280406843135586	0.6609489417193299	4.0	0.0
YBR182C	YIL029C	0.3619660565732527	0	0	0.2803949104217201	0.6609489417193299	4.0	0.0
YML081W	YEL004W	0.3619618389273533	0	0	0.28038297872340423	0.6609489417193299	4.0	0.0
YBR240C	YCL037C	0.36195284128276795	0	0	0.28037104804050894	0.6609489417193299	-3.0	0.0
YGL013C	YDR512C	0.3619507793225505	0	0	0.28035911837290445	0.6609489417193299	4.0	0.0
YOL028C	YDR022C	0.3619436561872537	0	0	0.28034718972046124	0.6609489417193299	4.0	0.0
YKR099W	YDL215C	0.361941969128894	0	0	0.2803352620830497	0.6609489417193299	3.0	0.0
YML007W	YBR230C	0.3619376577575302	0	0	0.28032333546054033	0.6609489417193299	4.0	0.0
YNL027W	YHR069C	0.36193212795512875	0	0	0.28031140985280356	0.6609489417193299	1.0	0.0
YER111C	YPL184C	0.3619295036421247	0	0	0.2802994852597099	0.6609489417193299	5.0	0.0
YMR037C	YDR207C	0.36192519227076086	1	1	0.28033010039135614	0.6610492526833183	5.0	0.0
YDR081C	YGL084C	0.36191506992060235	0	0	0.2803181760176954	0.6610492526833183	0.0	0.0
YLR451W	YNL058C	0.36191235188213383	0	0	0.2803062526584432	0.6610492526833183	0.0	0.0
YMR043W	YDR277C	0.3619097275691298	0	0	0.2802943303134703	0.6610492526833183	4.0	0.0
YKL112W	YOR374W	0.36190841541262775	0	0	0.28028240898264717	0.6610492526833183	-1.0	0.0
YDR310C	YGR261C	0.36190710325612574	0	0	0.2802704886658444	0.6610492526833183	-4.0	0.0
YML081W	YGR287C	0.36190476011951495	0	0	0.2802585693629327	0.6610492526833183	4.0	0.0
YCL055W	YNL262W	0.3619021358065109	0	0	0.2802466510737827	0.6610492526833183	5.0	0.0
YBR083W	YNL079C	0.3618996989444357	0	0	0.280234733798265	0.6610492526833183	3.0	0.0
YDL020C	YBR269C	0.3618962311022518	0	0	0.2802228175362504	0.6610492526833183	9.0	0.0
YHR178W	YIL108W	0.3618954812985363	0	0	0.2802109022876095	0.6610492526833183	0.0	0.0
YDR207C	YER064C	0.3618773922839012	0	0	0.2801989880522131	0.6610492526833183	0.0	0.0
YGL209W	YML085C	0.36187598640193475	0	0	0.280187074829932	0.6610492526833183	2.0	0.0
YLR256W	YMR044W	0.3618666138554916	0	0	0.28017516262063685	0.6610492526833183	2.0	0.0
YDR207C	YDL181W	0.361862115033199	0	0	0.2801632514241986	0.6610492526833183	-1.0	0.0
YKL020C	YKL039W	0.361858647191015	0	0	0.280151341240488	0.6610492526833183	-1.0	0.0
YKL020C	YER011W	0.36185836601462174	0	0	0.28013943206937597	0.6610492526833183	-1.0	0.0
YCR084C	YLR388W	0.36185255503582703	0	0	0.28012752391073326	0.6610492526833183	-4.0	0.0
YCR084C	YIR012W	0.3618511491538606	0	0	0.28011561676443086	0.6610492526833183	4.0	0.0
YDR310C	YJL161W	0.3618488060172498	0	0	0.2801037106303396	0.6610492526833183	-3.0	0.0
YOR162C	YFR045W	0.36183671543233825	0	0	0.2800918055083305	0.6610492526833183	0.0	0.0
YJR060W	YDL120W	0.3618302483752925	0	0	0.2800799013982745	0.6610492526833183	2.0	0.0
YHR178W	YEL039C	0.36181731426120106	0	0	0.2800679983000425	0.6610492526833183	4.0	0.0
YER111C	YGL097W	0.36179753818820615	0	0	0.2800560962135056	0.6610492526833183	4.0	0.0
YNL314W	YDR260C	0.3617969758354196	0	0	0.28004419513853474	0.6610492526833183	3.0	0.0
YPL075W	YPL095C	0.36179360171870006	0	0	0.28003229507500105	0.6610492526833183	-2.0	0.0
YOR344C	YEL007W	0.3617933205423068	0	0	0.28002039602277556	0.6610492526833183	0.0	0.0
YKR099W	YER001W	0.36179322681684234	0	0	0.28000849798172933	0.6610492526833183	2.0	0.0
YCR106W	YMR319C	0.3617911648566249	0	0	0.2799966009517335	0.6610492526833183	4.0	0.0
YDR216W	YBR069C	0.3617868534852611	0	0	0.2799847049326592	0.6610492526833183	2.0	0.0
YPL075W	YAL060W	0.36178675975979663	0	0	0.2799728099243776	0.6610492526833183	3.0	0.0
YOR363C	YJL048C	0.36178479152504356	0	0	0.27996091592675987	0.6610492526833183	-4.0	0.0
YBR049C	YDR536W	0.3617820734865751	0	0	0.27994902293967716	0.6610492526833183	2.0	0.0
YDR207C	YBR230C	0.3617514252597062	0	0	0.2799371309630007	0.6610492526833183	2.0	0.0
YKL185W	YMR121C	0.3617451456535894	0	0	0.2799252399966018	0.6610492526833183	2.0	0.0
YKL062W	YHL032C	0.3617380225182926	0	0	0.27991335004035167	0.6610492526833183	2.0	0.0
YNL167C	YNR060W	0.36173708526364834	1	1	0.27994393476044854	0.6611495636473067	5.0	0.0
YMR037C	YNL041C	0.3617352107543597	0	0	0.27993204502017416	0.6611495636473067	4.0	0.0
YGL162W	YOR245C	0.36173296134321337	0	0	0.2799201562898157	0.6611495636473067	5.0	0.0
YOR113W	YNL237W	0.36171796526890443	0	0	0.2799082685692445	0.6611495636473067	2.0	0.0
YNL216W	YBR254C	0.36171674683786686	0	0	0.27989638185833193	0.6611495636473067	4.0	0.0
YDL020C	YMR172W	0.3617166531124024	0	0	0.2798844961569493	0.6611495636473067	4.0	0.0
YKR064W	YBR001C	0.3617126229174319	0	0	0.27987261146496817	0.6611495636473067	2.0	0.0
YMR070W	YPL064C	0.3616980017449807	0	0	0.2798607277822598	0.6611495636473067	-2.0	0.0
YNL027W	YDR516C	0.36168422410170936	0	0	0.2798488451086957	0.6611495636473067	4.0	0.0
YDR501W	YFR048W	0.36167194606586894	0	0	0.27983696344414727	0.6611495636473067	4.0	0.0
YML076C	YMR319C	0.36166051155920836	0	0	0.27982508278848606	0.6611495636473067	4.0	0.0
YJL089W	YDR508C	0.36165404450216265	0	0	0.27981320314158353	0.6611495636473067	0.0	0.0
YMR037C	YNL193W	0.36164448450479075	0	0	0.27980132450331124	0.6611495636473067	4.0	0.0
YGL209W	YJR010W	0.36164298489735985	0	0	0.2797894468735408	0.6611495636473067	2.0	0.0
YPR196W	YOR338W	0.3616398919570336	0	0	0.27977757025214367	0.6611495636473067	5.0	0.0
YNL314W	YIL011W	0.3616345496055611	0	0	0.2797656946389915	0.6611495636473067	4.0	0.0
YER028C	YPL147W	0.3616301445087328	0	0	0.2797538200339559	0.6611495636473067	4.0	0.0
YKR099W	YLR144C	0.36162939470501737	0	0	0.2797419464369085	0.6611495636473067	4.0	0.0
YKR034W	YPR194C	0.36162405235354483	0	0	0.2797300738477209	0.6611495636473067	-2.0	0.0
YCL055W	YMR044W	0.3616221778442562	0	0	0.2797182022662649	0.6611495636473067	4.0	0.0
YDL020C	YLR120C	0.36161430490524404	0	0	0.27970633169241216	0.6611495636473067	5.0	0.0
YIL154C	YML094W	0.36161252412141986	0	0	0.2796944621260344	0.6611495636473067	4.0	0.0
YDR501W	YLR381W	0.3616077441227339	0	0	0.2796825935670033	0.6611495636473067	2.0	0.0
YHR006W	YJR152W	0.36160671314262516	0	0	0.2796707260151907	0.6611495636473067	0.0	0.0
YLR451W	YKL218C	0.3615971531452532	0	0	0.2796588594704684	0.6611495636473067	4.0	0.0
YDR423C	YBR126C	0.3615922794211028	0	0	0.2796469939327082	0.6611495636473067	0.0	0.0
YIR018W	YLR254C	0.36159190451924506	0	0	0.2796351294017819	0.6611495636473067	0.0	0.0
YMR070W	YAL016W	0.3615896551080987	0	0	0.2796232658775614	0.6611495636473067	1.0	0.0
YGL073W	YKR091W	0.361581875894551	0	0	0.2796114033599185	0.6611495636473067	4.0	0.0
YNL027W	YDR085C	0.3615731594263589	0	0	0.27959954184872526	0.6611495636473067	4.0	0.0
YER169W	YPR194C	0.36156809825127967	0	0	0.2795876813438534	0.6611495636473067	0.0	0.0
YGL237C	YDL191W	0.3615621935470205	0	0	0.279575821845175	0.6611495636473067	-1.0	0.0
YKL112W	YBL068W	0.3615618186451628	0	0	0.27956396335256195	0.6611495636473067	4.0	0.0
YGL073W	YJR115W	0.36155432060800835	0	0	0.27955210586588625	0.6611495636473067	1.0	0.0
YDR043C	YPL006W	0.36155038413850227	0	0	0.2795402493850199	0.6611495636473067	-2.0	0.0
YKL062W	YIL020C	0.3615267653214657	0	0	0.279528393909835	0.6611495636473067	4.0	0.0
YCR084C	YBR230C	0.36151851748059577	0	0	0.27951653944020355	0.6611495636473067	2.0	0.0
YMR043W	YLR084C	0.3615145810110897	0	0	0.2794928335170893	0.6611495636473067	5.0	0.0
YLR266C	YLR246W	0.3615145810110897	0	0	0.27950468597599765	0.6611495636473067	2.0	0.0
YER111C	YGR033C	0.3614634069075105	0	0	0.2794809820633507	0.6611495636473067	4.0	0.0
YDL020C	YCL008C	0.3614579708305735	0	0	0.279469131614654	0.6611495636473067	2.0	0.0
YMR172W	YML008C	0.3614483171077371	0	0	0.2794572821708713	0.6611495636473067	-4.0	0.0
YMR280C	YHR136C	0.3614467237748418	0	0	0.27944543373187486	0.6611495636473067	-4.0	0.0
YLR183C	YBL022C	0.36143200887692617	0	0	0.2794335862975368	0.6611495636473067	4.0	0.0
YML007W	YPL049C	0.36142619789813146	0	0	0.27942173986772934	0.6611495636473067	4.0	0.0
YMR280C	YNL251C	0.3614239484869851	0	0	0.27940989444232484	0.6611495636473067	2.0	0.0
YGL013C	YDR277C	0.36141110809835814	0	0	0.27939805002119544	0.6611495636473067	4.0	0.0
YJR060W	YML080W	0.36139451869115385	0	0	0.2793862066042135	0.6611495636473067	5.0	0.0
YER088C	YBR244W	0.36139405006383174	0	0	0.2793743641912513	0.6611495636473067	0.0	0.0
YER111C	YBR087W	0.3613933002601163	0	0	0.27936252278218116	0.6611495636473067	4.0	0.0
YDR146C	YLL039C	0.3613903010452545	0	0	0.2793506823768755	0.6611495636473067	5.0	0.0
YDR169C	YIR008C	0.36138795790864375	0	0	0.2793388429752066	0.6611495636473067	2.0	0.0
YML007W	YHR004C	0.36136855673750656	0	0	0.27932700457704696	0.6611495636473067	1.0	0.0
YJR060W	YDR022C	0.3613671508555401	0	0	0.27931516718226895	0.6611495636473067	2.0	0.0
YHR084W	YGR005C	0.36136218340592524	0	0	0.279303330790745	0.6611495636473067	5.0	0.0
YDR034C	YER051W	0.3613568410544527	0	0	0.27929149540234754	0.6611495636473067	4.0	0.0
YIL131C	YIL148W	0.3613561849762017	0	0	0.2792796610169492	0.6611495636473067	0.0	0.0
YMR016C	YPR160W	0.36134746850800964	0	0	0.27926782763442226	0.6611495636473067	4.0	0.0
YKR064W	YLL023C	0.36134353203850356	0	0	0.27925599525463946	0.6611495636473067	4.0	0.0
YER169W	YCR023C	0.361338189687031	0	0	0.2792441638774732	0.6611495636473067	1.0	0.0
YDR451C	YLR032W	0.36132609910211944	0	0	0.27923233350279614	0.6611495636473067	2.0	0.0
YDR310C	YMR290C	0.36130688538191114	0	0	0.27922050413048083	0.6611495636473067	-4.0	0.0
YLR451W	YPR119W	0.3613050108726225	0	0	0.27920867576039987	0.6611495636473067	4.0	0.0
YIL131C	YDL051W	0.36129760656093246	0	0	0.279196848392426	0.6611495636473067	0.0	0.0
YDL020C	YDR262W	0.361297512835468	0	0	0.2791850220264317	0.6611495636473067	1.0	0.0
YOR372C	YGL103W	0.36129507597339283	0	0	0.2791731966622898	0.6611495636473067	-2.0	0.0
YIR033W	YLR146C	0.36129329518956865	0	0	0.2791613722998729	0.6611495636473067	2.0	0.0
YHR084W	YMR265C	0.3612932014641042	1	1	0.2791919020795392	0.661249874611295	4.0	0.0
YDL020C	YHR167W	0.3612875779362384	0	0	0.2791800779264781	0.661249874611295	6.0	0.0
YDL020C	YJL053W	0.36127192578367845	0	0	0.27916825477491214	0.661249874611295	4.0	0.0
YHL009C	YNL161W	0.36126714578499247	0	0	0.2791564326247142	0.661249874611295	2.0	0.0
YIL131C	YOR201C	0.3612595540223736	0	0	0.2791446114757569	0.661249874611295	5.0	0.0
YDR421W	YNL217W	0.3612567422584407	0	0	0.2791327913279133	0.661249874611295	0.0	0.0
YMR172W	YER149C	0.3612519622597547	0	0	0.279120972181056	0.661249874611295	2.0	0.0
YHR084W	YHL039W	0.3612465261828177	0	0	0.279109154035058	0.661249874611295	3.0	0.0
YJL103C	YDL085W	0.36124427677167137	0	0	0.2790973368897921	0.661249874611295	2.0	0.0
YOL089C	YMR044W	0.36123743481276793	0	0	0.27908552074513127	0.661249874611295	-2.0	0.0
YDL020C	YIL004C	0.36123443559790613	0	0	0.2790737056009483	0.661249874611295	3.0	0.0
YCR065W	YGR037C	0.36123246736315306	0	0	0.27906189145711624	0.661249874611295	-3.0	0.0
YDR423C	YDR330W	0.36122806226632487	0	0	0.27905007831350803	0.661249874611295	2.0	0.0
YLR131C	YBR035C	0.36122234501299455	0	0	0.2790382661699966	0.661249874611295	2.0	0.0
YPL230W	YLL056C	0.361204162272895	0	0	0.279026455026455	0.661249874611295	5.0	0.0
YER111C	YDL198C	0.3611922591389123	0	0	0.2790146448827563	0.661249874611295	4.0	0.0
YLR176C	YGR181W	0.36119000972776594	0	0	0.27900283573877344	0.661249874611295	-1.0	0.0
YBL103C	YKR067W	0.36118607325825985	0	0	0.27899102759437955	0.661249874611295	2.0	0.0
YDR421W	YOL042W	0.36117163953673753	0	0	0.27897922044944773	0.661249874611295	2.0	0.0
YMR280C	YDR018C	0.36116929640012674	0	0	0.278967414303851	0.661249874611295	2.0	0.0
YLR183C	YOR249C	0.3611687340473402	0	0	0.27895560915746265	0.661249874611295	4.0	0.0
YPR015C	YDR464W	0.36113761719314913	0	0	0.2789438050101557	0.661249874611295	2.0	0.0
YJR147W	YDR244W	0.36113405562550077	0	0	0.2789320018618034	0.661249874611295	0.0	0.0
YJL127C	YGR002C	0.3611339619000364	0	0	0.27892019971227894	0.661249874611295	4.0	0.0
YBL021C	YLR043C	0.36111962190397845	0	0	0.2789083985614555	0.661249874611295	-4.0	0.0
YJR094C	YFL039C	0.36111662268911665	0	0	0.2788965984092063	0.661249874611295	2.0	0.0
YOL108C	YOR370C	0.3611137171997193	0	0	0.27888479925540466	0.661249874611295	2.0	0.0
YKL112W	YEL007W	0.3611097807302132	0	0	0.27887300109992386	0.661249874611295	-3.0	0.0
YDL020C	YBR093C	0.3611022826930588	0	0	0.2788612039426372	0.661249874611295	1.0	0.0
YEL009C	YJR134C	0.3610878489715364	0	0	0.27884940778341794	0.661249874611295	0.0	0.0
YMR037C	YPL228W	0.36108297524738603	0	0	0.2788376126221395	0.661249874611295	5.0	0.0
YJL103C	YOR363C	0.36108185054181285	0	0	0.2788258184586752	0.661249874611295	4.0	0.0
YNL216W	YGR256W	0.36107519603383825	0	0	0.27881402529289856	0.661249874611295	3.0	0.0
YLR183C	YPL255W	0.36106563603646635	0	0	0.2788022331246828	0.661249874611295	2.0	0.0
YGL071W	YMR290C	0.36106507368367974	0	0	0.27879044195390146	0.661249874611295	2.0	0.0
YOL108C	YBL102W	0.36105654466641657	0	0	0.278778651780428	0.661249874611295	3.0	0.0
YEL009C	YJL196C	0.36105467015712794	0	0	0.27876686260413586	0.661249874611295	3.0	0.0
YKL038W	YLR164W	0.36105382662794805	0	0	0.2787550744248985	0.661249874611295	-4.0	0.0
YER040W	YBR147W	0.3610373309462082	0	0	0.27874328724258957	0.661249874611295	4.0	0.0
YML007W	YGL121C	0.36103526898599075	0	0	0.27871971586825084	0.661249874611295	4.0	0.0
YJR060W	YKL155C	0.36103526898599075	0	0	0.27873150105708244	0.661249874611295	3.0	0.0
YEL009C	YMR308C	0.361033581927631	0	0	0.2787079316759682	0.661249874611295	4.0	0.0
YHR084W	YPL042C	0.3610262713414054	1	1	0.27873842641525387	0.6613501855752834	5.0	0.0
YKL112W	YER042W	0.3610224285973637	0	0	0.27872664242834194	0.6613501855752834	5.0	0.0
YMR016C	YJL148W	0.3610081823267703	0	0	0.278714859437751	0.6613501855752834	-4.0	0.0
YOR229W	YOR129C	0.3609989035057916	0	0	0.27870307744335476	0.6613501855752834	5.0	0.0
YOR344C	YMR006C	0.36099449840896336	0	0	0.2786912964450268	0.6613501855752834	-2.0	0.0
YML027W	YGL237C	0.36099262389967474	0	0	0.27867951644264094	0.6613501855752834	0.0	0.0
YNL027W	YHR122W	0.36099084311585056	0	0	0.2786677374360708	0.6613501855752834	0.0	0.0
YPR104C	YGL255W	0.36098924978295527	0	0	0.27865595942519017	0.6613501855752834	2.0	0.0
YNL216W	YCR037C	0.36098343880416056	0	0	0.27864418240987276	0.6613501855752834	8.0	0.0
YDR213W	YJR078W	0.36097940860919003	0	0	0.27863240638999237	0.6613501855752834	-1.0	0.0
YER028C	YEL046C	0.3609644125348811	0	0	0.2786206313654228	0.6613501855752834	-1.0	0.0
YER111C	YBR230C	0.36095888273247967	0	0	0.27860885733603785	0.6613501855752834	-3.0	0.0
YDR253C	YOL147C	0.36095757057597766	0	0	0.2785970843017114	0.6613501855752834	2.0	0.0
YDR081C	YPL236C	0.3609564458704045	0	0	0.27858531226231725	0.6613501855752834	2.0	0.0
YER111C	YHR183W	0.36095307175368496	0	0	0.2785735412177293	0.6613501855752834	-2.0	0.0
YDL056W	YLR085C	0.36094538626560163	0	0	0.27856177116782155	0.6613501855752834	2.0	0.0
YMR043W	YPL141C	0.3609397627377358	0	0	0.2785500021124678	0.6613501855752834	5.0	0.0
YDR146C	YLL043W	0.3609268286236444	0	0	0.27853823405154204	0.6613501855752834	2.0	0.0
YOR162C	YIL101C	0.3609029286302145	0	0	0.27852646698491823	0.6613501855752834	2.0	0.0
YER040W	YML126C	0.36089842980792186	0	0	0.27851470091247044	0.6613501855752834	0.0	0.0
YPL177C	YNR067C	0.3608809031460733	0	0	0.2785029358340726	0.6613501855752834	0.0	0.0
YDR423C	YNL117W	0.3608781851076048	0	0	0.2784911717495987	0.6613501855752834	0.0	0.0
YDR081C	YDL079C	0.3608709682468436	0	0	0.2784794086589229	0.6613501855752834	2.0	0.0
YMR182C	YDL043C	0.3608703121685926	0	0	0.27846764656191925	0.6613501855752834	2.0	0.0
YML081W	YBR244W	0.3608672192282664	0	0	0.2784558854584618	0.6613501855752834	4.0	0.0
YOR028C	YJL159W	0.36085850276007436	0	0	0.2784441253484247	0.6613501855752834	4.0	0.0
YOR162C	YJL052W	0.3608524106048863	0	0	0.2784323662316821	0.6613501855752834	2.0	0.0
YLR403W	YER092W	0.3608476306062004	0	0	0.2784206081081081	0.6613501855752834	3.0	0.0
YJR094C	YOL016C	0.36083375923746464	0	0	0.27840885097757695	0.6613501855752834	-1.0	0.0
YIL131C	YDR125C	0.3608334780610713	0	0	0.27839709483996283	0.6613501855752834	-3.0	0.0
YBR083W	YLR075W	0.3608293541406364	0	0	0.27838533969513996	0.6613501855752834	-4.0	0.0
YPL230W	YKL086W	0.36082926041517194	0	0	0.2783735855429826	0.6613501855752834	2.0	0.0
YPR015C	YBL069W	0.36082476159287924	0	0	0.278361832383365	0.6613501855752834	4.0	0.0
YAL051W	YGR037C	0.3608084533620683	0	0	0.2783500802161614	0.6613501855752834	2.0	0.0
YKL112W	YFR025C	0.360802080030487	0	0	0.2783383290412463	0.6613501855752834	1.0	0.0
YLR131C	YLR420W	0.36079908081562523	0	0	0.27832657885849377	0.6613501855752834	2.0	0.0
YLR451W	YHR052W	0.36079580042437015	0	0	0.2783148296677783	0.6613501855752834	0.0	0.0
YJR060W	YPL229W	0.3607904580728976	0	0	0.27830308146897426	0.6613501855752834	2.0	0.0
YMR280C	YPR026W	0.3607808043500612	0	0	0.278291334261956	0.6613501855752834	0.0	0.0
YFL021W	YHR029C	0.36077930474263037	0	0	0.278279588046598	0.6613501855752834	-4.0	0.0
YBR239C	YDL195W	0.3607695572943295	0	0	0.27826784282277467	0.6613501855752834	0.0	0.0
YGL073W	YOR315W	0.36076215298263953	0	0	0.27825609859036043	0.6613501855752834	4.0	0.0
YKL062W	YPL066W	0.3607599972969576	0	0	0.2782443553492298	0.6613501855752834	1.0	0.0
YER130C	YDR060W	0.3607578416112757	0	0	0.27823261309925723	0.6613501855752834	2.0	0.0
YDR423C	YGL255W	0.36075502984734276	0	0	0.27822087184031735	0.6613501855752834	3.0	0.0
YLR228C	YHR157W	0.3607514682796944	0	0	0.2782091315722846	0.6613501855752834	0.0	0.0
YPL075W	YNL194C	0.3607510933778367	0	0	0.27819739229503354	0.6613501855752834	-2.0	0.0
YGL035C	YGL255W	0.3607493125940125	0	0	0.2781856540084388	0.6613501855752834	-1.0	0.0
YIL130W	YJL208C	0.36074340788975334	0	0	0.278173916712375	0.6613501855752834	4.0	0.0
YFR034C	YFR001W	0.3607410647531426	0	0	0.27816218040671675	0.6613501855752834	-2.0	0.0
YJL103C	YPL093W	0.3607331918141304	0	0	0.2781504450913386	0.6613501855752834	0.0	0.0
YPR196W	YJL020C	0.36073084867751964	0	0	0.2781387107661154	0.6613501855752834	4.0	0.0
YOR028C	YDR268W	0.3607256000515115	0	0	0.27812697743092174	0.6613501855752834	0.0	0.0
YAL051W	YBR244W	0.3607193204453947	0	0	0.27811524508563235	0.6613501855752834	1.0	0.0
YKL112W	YLR455W	0.3607160400541396	0	0	0.27810351373012193	0.6613501855752834	8.0	0.0
YOR372C	YMR113W	0.3607149153485664	0	0	0.2780917833642652	0.6613501855752834	-4.0	0.0
YKL112W	YHR150W	0.360714165544851	0	0	0.27808005398793706	0.6613501855752834	3.0	0.0
YIL154C	YOL044W	0.36070901064430727	0	0	0.27806832560101225	0.6613501855752834	4.0	0.0
YMR037C	YMR217W	0.36070535535119447	0	0	0.27805659820336553	0.6613501855752834	-4.0	0.0
YNL027W	YJL134W	0.36070526162573	0	0	0.2780448717948718	0.6613501855752834	-1.0	0.0
YAL051W	YLR413W	0.36069982554879304	0	0	0.2780331463754059	0.6613501855752834	0.0	0.0
YMR172W	YPR057W	0.3606989820196132	0	0	0.2780214219448427	0.6613501855752834	4.0	0.0
YKL112W	YLR117C	0.3606956079028937	0	0	0.2780096985030571	0.6613501855752834	7.0	0.0
YDR216W	YNL217W	0.3606919526097809	0	0	0.2779979760499241	0.6613501855752834	0.0	0.0
YIR033W	YDR011W	0.36068726633655934	0	0	0.27798625458531856	0.6613501855752834	-2.0	0.0
YDR259C	YGR037C	0.36068557927819955	0	0	0.27797453410911543	0.6613501855752834	-2.0	0.0
YLR014C	YBR020W	0.36068183025962236	0	0	0.27796281462118977	0.6613501855752834	-1.0	0.0
YGL073W	YDL123W	0.36067564437896993	0	0	0.27795109612141655	0.6613501855752834	5.0	0.0
YMR037C	YDL079C	0.36067367614421686	0	0	0.2779393786096708	0.6613501855752834	7.0	0.0
YDR146C	YKL009W	0.3606733949678236	0	0	0.2779276620858275	0.6613501855752834	-2.0	0.0
YGL096W	YOR355W	0.3606689898709953	0	0	0.2779159465497618	0.6613501855752834	4.0	0.0
YER028C	YPL215W	0.36066589693066914	0	0	0.27790423200134884	0.6613501855752834	-4.0	0.0
YJR094C	YPL257W	0.3606274694902525	0	0	0.27789251844046364	0.6613501855752834	4.0	0.0
YMR037C	YDL178W	0.3606238141971397	0	0	0.2778808058669814	0.6613501855752834	-1.0	0.0
YGL013C	YMR058W	0.3606013200856763	0	0	0.27786909428077716	0.6613501855752834	1.0	0.0
YBR033W	YLR251W	0.3606006640074253	0	0	0.27785738368172624	0.6613501855752834	4.0	0.0
YNL027W	YKL087C	0.3605991643999944	0	0	0.27784567406970373	0.6613501855752834	4.0	0.0
YGL071W	YPL229W	0.3605971961652414	0	0	0.27783396544458494	0.6613501855752834	2.0	0.0
YER040W	YNL192W	0.3605970087143125	0	0	0.277822257806245	0.6613501855752834	0.0	0.0
YDL170W	YDL110C	0.36059513420502387	0	0	0.27781055115455927	0.6613501855752834	3.0	0.0
YGL071W	YPR060C	0.36058679263868954	0	0	0.2777988454894029	0.6613501855752834	2.0	0.0
YDR520C	YBL019W	0.3605822938163969	0	0	0.27778714081065137	0.6613501855752834	4.0	0.0
YHR178W	YGL255W	0.3605732961718115	0	0	0.2777754371181799	0.6613501855752834	-2.0	0.0
YHR084W	YLR051C	0.36057039068241414	0	0	0.27776373441186386	0.6613501855752834	0.0	0.0
YGL013C	YPL204W	0.36057010950602086	0	0	0.27775203269157855	0.6613501855752834	4.0	0.0
YDL020C	YNL142W	0.36056298637072415	0	0	0.27774033195719944	0.6613501855752834	2.0	0.0
YBR240C	YBR207W	0.3605568004900717	0	0	0.2777286322086019	0.6613501855752834	-3.0	0.0
YKR099W	YKR084C	0.3605537075497455	0	0	0.27771693344566134	0.6613501855752834	5.0	0.0
YOR372C	YKR039W	0.36053983618100977	0	0	0.2777052356682532	0.6613501855752834	-3.0	0.0
YMR042W	YBL102W	0.3605376804953278	0	0	0.27769353887625303	0.6613501855752834	-3.0	0.0
YIL036W	YDL215C	0.36053533735871707	0	0	0.2776818430695363	0.6613501855752834	2.0	0.0
YJR060W	YDL133W	0.3605329942221063	0	0	0.2776701482479784	0.6613501855752834	2.0	0.0
YKR099W	YDL078C	0.36053083853642437	0	0	0.27765845441145504	0.6613501855752834	1.0	0.0
YOR028C	YNL125C	0.3605223095191612	0	0	0.27764676155984164	0.6613501855752834	2.0	0.0
YJL089W	YLR074C	0.36050965658146306	0	0	0.2776350696930139	0.6613501855752834	4.0	0.0
YDR043C	YKR067W	0.36050262717163073	0	0	0.27762337881084725	0.6613501855752834	4.0	0.0
YDR501W	YMR240C	0.36049962795676893	0	0	0.2776116889132174	0.6613501855752834	4.0	0.0
YLR183C	YLR226W	0.360497472271087	0	0	0.2776	0.6613501855752834	4.0	0.0
YGR067C	YBR297W	0.3604940044289031	0	0	0.2775883120710707	0.6613501855752834	4.0	0.0
YMR172W	YCR021C	0.36048753737185735	0	0	0.27757662512630515	0.6613501855752834	-2.0	0.0
YCR084C	YPL015C	0.3604850067843177	0	0	0.27756493916557906	0.6613501855752834	5.0	0.0
YNL167C	YER139C	0.3604775087471633	0	0	0.2775532541887682	0.6613501855752834	0.0	0.0
YER040W	YBR092C	0.36047432208137264	0	0	0.27754157019574827	0.6613501855752834	-2.0	0.0
YMR042W	YOR288C	0.3604674801224692	0	0	0.27752988718639504	0.6613501855752834	-2.0	0.0
YDR259C	YPR008W	0.3604490162059763	0	0	0.27751820516058423	0.6613501855752834	1.0	0.0
YDR169C	YKL139W	0.3604388938558178	0	0	0.27750652411819177	0.6613501855752834	4.0	0.0
YPR009W	YGR015C	0.36043748797385133	0	0	0.2774948440590934	0.6613501855752834	4.0	0.0
YHR084W	YKL064W	0.3604313020931989	0	0	0.277483164983165	0.6613501855752834	4.0	0.0
YLR014C	YGR158C	0.3604124632748483	0	0	0.27745980978032153	0.6613501855752834	3.0	0.0
YIL036W	YMR316W	0.3604124632748483	0	0	0.2774714868902824	0.6613501855752834	-2.0	0.0
YDR423C	YDL169C	0.3604084330798778	0	0	0.2774481336531583	0.6613501855752834	4.0	0.0
YDR123C	YDL236W	0.3604075895506979	0	0	0.27743645850866855	0.6613501855752834	2.0	0.0
YMR037C	YIL063C	0.3604058087668737	0	0	0.2774247843467284	0.6613501855752834	4.0	0.0
YOL028C	YMR170C	0.3604038405321207	0	0	0.2774131111672137	0.6613501855752834	-2.0	0.0
YBR239C	YOL137W	0.3603978421023971	0	0	0.2774014389700004	0.6613501855752834	4.0	0.0
YIR023W	YMR246W	0.3603888444578118	0	0	0.27738976775496466	0.6613501855752834	0.0	0.0
YBR083W	YBR068C	0.3603865950466654	0	0	0.2773780975219824	0.6613501855752834	0.0	0.0
YDR253C	YCL047C	0.3603837832827325	0	0	0.2773664282709297	0.6613501855752834	0.0	0.0
YKL109W	YCR071C	0.36038368955726807	0	0	0.27735476000168274	0.6613501855752834	5.0	0.0
YOR372C	YOL146W	0.36038134642065733	0	0	0.27734309271411745	0.6613501855752834	-3.0	0.0
YDL056W	YOL126C	0.3603726299524653	0	0	0.27733142640811004	0.6613501855752834	-3.0	0.0
YNL167C	YKL043W	0.3603713177959632	0	0	0.2773197610835366	0.6613501855752834	4.0	0.0
YGL096W	YIL033C	0.36037009936492564	0	0	0.2773080967402734	0.6613501855752834	0.0	0.0
YER040W	YBR230C	0.3603678499537793	0	0	0.2772964333781965	0.6613501855752834	-4.0	0.0
YBR083W	YCL018W	0.3603643821115953	0	0	0.27728477099718213	0.6613501855752834	-2.0	0.0
YJL056C	YPL254W	0.3603611954458047	0	0	0.27727310959710655	0.6613501855752834	2.0	0.0
YBR083W	YIR032C	0.3603581962309429	0	0	0.2772497897392767	0.6613501855752834	-2.0	0.0
YJR060W	YKL103C	0.3603581962309429	0	0	0.277261449177846	0.6613501855752834	-3.0	0.0
YOR344C	YDR513W	0.3603267982003586	0	0	0.27723813128127495	0.6613501855752834	-4.0	0.0
YNL314W	YNL058C	0.36031770683030884	0	0	0.2772264738037171	0.6613501855752834	0.0	0.0
YML007W	YNL193W	0.3603039291870375	0	0	0.2772148173064794	0.6613501855752834	0.0	0.0
YPL075W	YBR036C	0.3603032731087865	0	0	0.27720316178943827	0.6613501855752834	2.0	0.0
YPL089C	YIL119C	0.3603030856578576	0	0	0.27719150725247005	0.6613501855752834	-4.0	0.0
YIL131C	YPR003C	0.3603024295796066	0	0	0.2771798536954511	0.6613501855752834	0.0	0.0
YLR131C	YOR348C	0.3602954001697743	0	0	0.27716820111825785	0.6613501855752834	-4.0	0.0
YHR084W	YBR244W	0.36029136997480377	0	0	0.2771565495207668	0.6613501855752834	0.0	0.0
YJL127C	YPL132W	0.3602904327201595	0	0	0.27714489890285426	0.6613501855752834	4.0	0.0
YNL199C	YNR019W	0.3602698131179847	0	0	0.2771332492643968	0.6613501855752834	-2.0	0.0
YER109C	YPR067W	0.3602566915529644	0	0	0.2771216006052709	0.6613501855752834	-2.0	0.0
YHR084W	YDR151C	0.3602520052797429	0	0	0.27710995292535306	0.6613501855752834	4.0	0.0
YAL051W	YHL032C	0.36024797508477235	0	0	0.2770983062245198	0.6613501855752834	2.0	0.0
YDR207C	YGR179C	0.3602455382226971	0	0	0.27708666050264774	0.6613501855752834	2.0	0.0
YLR403W	YHR098C	0.3602347597942876	0	0	0.27707501575961335	0.6613501855752834	0.0	0.0
YER169W	YNL132W	0.3602332601868567	0	0	0.27706337199529335	0.6613501855752834	0.0	0.0
YEL009C	YLL048C	0.360226793129811	1	1	0.27709375131319075	0.6614504965392718	7.0	0.0
YMR037C	YGR134W	0.36022295038576935	0	0	0.27708210774014624	0.6614504965392718	6.0	0.0
YOR140W	YKL203C	0.36021048489900004	0	0	0.27707046514559436	0.6614504965392718	-2.0	0.0
YBR049C	YLR297W	0.3602073919586738	0	0	0.27705882352941175	0.6614504965392718	-4.0	0.0
YMR016C	YOR208W	0.3602047676456698	0	0	0.2770471828914752	0.6614504965392718	4.0	0.0
YNL167C	YPL039W	0.3601939892172602	0	0	0.2770355432316612	0.6614504965392718	2.0	0.0
YGR249W	YOL055C	0.360190896276934	0	0	0.27702390454984666	0.6614504965392718	1.0	0.0
YHR178W	YBR093C	0.36017918059388015	0	0	0.27701226684590824	0.6614504965392718	-2.0	0.0
YKL112W	YHR171W	0.3601784307901647	0	0	0.27700063011972276	0.6614504965392718	7.0	0.0
YOR372C	YPL093W	0.3601738382424076	0	0	0.2769889943711669	0.6614504965392718	-5.0	0.0
YMR280C	YLR134W	0.360171963733119	0	0	0.2769773596001176	0.6614504965392718	2.0	0.0
YDR207C	YER046W	0.3601564990314879	0	0	0.2769657258064516	0.6614504965392718	0.0	0.0
YKL043W	YEL013W	0.36015387471848387	0	0	0.2769540929900458	0.6614504965392718	-4.0	0.0
YLR451W	YHR136C	0.36014918844526234	0	0	0.276942461150777	0.6614504965392718	-4.0	0.0
YBR182C	YGL145W	0.36014787628876027	0	0	0.2769308302885221	0.6614504965392718	-2.0	0.0
YDR310C	YLR192C	0.3601466578577227	0	0	0.2769192004031581	0.6614504965392718	1.0	0.0
YOL089C	YPR124W	0.36014206530996556	0	0	0.2769075714945618	0.6614504965392718	2.0	0.0
YML007W	YPR047W	0.36014103432985684	1	1	0.2769379356680944	0.6615508075032601	3.0	0.0
YHL027W	YIL092W	0.3601370041348863	0	0	0.2769263069494016	0.6615508075032601	0.0	0.0
YHR006W	YOR373W	0.3601190088457156	0	0	0.27691467920725565	0.6615508075032601	1.0	0.0
YER040W	YMR285C	0.36011797786560684	0	0	0.27690305244153335	0.6615508075032601	2.0	0.0
YER028C	YMR058W	0.3601176029637492	0	0	0.27689142665211186	0.6615508075032601	-2.0	0.0
YPL202C	YJL044C	0.36011366649424303	0	0	0.2768798018388681	0.6615508075032601	0.0	0.0
YGL013C	YDL197C	0.3601013884584026	0	0	0.2768681780016793	0.6615508075032601	-2.0	0.0
YNL027W	YKL091C	0.36009117238277966	0	0	0.2768565551404223	0.6615508075032601	2.0	0.0
YBR049C	YMR250W	0.3600768323867218	0	0	0.2768449332549744	0.6615508075032601	-4.0	0.0
YLR256W	YPL222W	0.36007252101535797	0	0	0.27683331234521263	0.6615508075032601	2.0	0.0
YGL162W	YOR386W	0.36006249239066385	0	0	0.2768216924110141	0.6615508075032601	2.0	0.0
YBL054W	YAR014C	0.36005705631372686	0	0	0.27681007345225606	0.6615508075032601	2.0	0.0
YHR006W	YPL183C	0.3600420602394179	0	0	0.2767984554688156	0.6615508075032601	0.0	0.0
YER028C	YLR134W	0.36003681161340984	0	0	0.27678683846056995	0.6615508075032601	0.0	0.0
YIR023W	YER057C	0.36003531200597894	0	0	0.27677522242739633	0.6615508075032601	0.0	0.0
YFL021W	YCL030C	0.36003296886936814	0	0	0.276763607369172	0.6615508075032601	-4.0	0.0
YKL109W	YDR372C	0.3600256582831426	0	0	0.2767519932857742	0.6615508075032601	1.0	0.0
YGR067C	YDL025C	0.36002500220489153	0	0	0.27674038017708025	0.6615508075032601	2.0	0.0
YMR172W	YDL113C	0.3600080378958296	0	0	0.2767287680429674	0.6615508075032601	3.0	0.0
YCR106W	YJL057C	0.3600038202499302	0	0	0.27671715688331305	0.6615508075032601	4.0	0.0
YDR253C	YCL025C	0.3600029767207503	0	0	0.27670554669799446	0.6615508075032601	1.0	0.0
YHR006W	YMR026C	0.3599920108414119	0	0	0.27669393748688903	0.6615508075032601	0.0	0.0
YML007W	YMR170C	0.35998929280294345	0	0	0.2766823292498741	0.6615508075032601	0.0	0.0
YMR016C	YOR246C	0.35998235711857557	0	0	0.2766707219868272	0.6615508075032601	-2.0	0.0
YKL038W	YIL074C	0.3599757963360654	0	0	0.27665911569762563	0.6615508075032601	-2.0	0.0
YGL013C	YDR260C	0.35997036025912843	0	0	0.2766475103821469	0.6615508075032601	-2.0	0.0
YDL020C	YOR049C	0.3599639869275471	0	0	0.27663590604026844	0.6615508075032601	2.0	0.0
YMR016C	YBR086C	0.3599637994766183	0	0	0.27662430267186777	0.6615508075032601	-3.0	0.0
YIL131C	YBL018C	0.3599416802670126	0	0	0.2766127002768224	0.6615508075032601	5.0	0.0
YHR206W	YOR003W	0.3599395245813307	0	0	0.27660109885500983	0.6615508075032601	-2.0	0.0
YJL103C	YBL084C	0.3599300583094232	0	0	0.27658949840630764	0.6615508075032601	4.0	0.0
YMR043W	YLR074C	0.3599245285070218	0	0	0.2765778989305934	0.6615508075032601	5.0	0.0
YHR084W	YPL241C	0.3599128128239679	1	1	0.2766082361821689	0.6616511184672484	5.0	0.0
YDR520C	YDR507C	0.3599121567457169	0	0	0.2765966368935296	0.6616511184672484	5.0	0.0
YER028C	YDL150W	0.3598927555745797	0	0	0.2765850385776585	0.6616511184672484	-2.0	0.0
YBR066C	YPL089C	0.3598887253796092	0	0	0.27657344123443334	0.6616511184672484	4.0	0.0
YGL013C	YLR108C	0.359886944595785	0	0	0.27656184486373164	0.6616511184672484	1.0	0.0
YPR065W	YDL078C	0.35988666341939174	0	0	0.2765502494654312	0.6616511184672484	0.0	0.0
YJR060W	YPL265W	0.35988638224299846	0	0	0.2765386550394097	0.6616511184672484	1.0	0.0
YGL013C	YDR096W	0.3598854449883541	0	0	0.2765270615855448	0.6616511184672484	3.0	0.0
YNL199C	YIL068C	0.3598841328318521	0	0	0.2765154691037143	0.6616511184672484	0.0	0.0
YGL073W	YDR463W	0.3598801026368816	0	0	0.27650387759379585	0.6616511184672484	5.0	0.0
YJR127C	YDR259C	0.35987513518726677	0	0	0.27649228705566736	0.6616511184672484	2.0	0.0
YDR216W	YPR067W	0.3598630446023552	0	0	0.2764806974892065	0.6616511184672484	2.0	0.0
YLR451W	YGL185C	0.3598569524471672	0	0	0.2764691088942912	0.6616511184672484	2.0	0.0
YKL109W	YLR437C	0.3598547967614853	0	0	0.27645752127079926	0.6616511184672484	-1.0	0.0
YLR131C	YPR173C	0.35984973558640604	0	0	0.27644593461860856	0.6616511184672484	5.0	0.0
YML007W	YMR180C	0.35984579911689996	0	0	0.27643434893759694	0.6616511184672484	4.0	0.0
YDR096W	YOR120W	0.35984458068586234	0	0	0.2764227642276423	0.6616511184672484	2.0	0.0
YKL109W	YNL265C	0.35984392460761133	0	0	0.27641118048862257	0.6616511184672484	7.0	0.0
YLR256W	YDL195W	0.359838207354281	0	0	0.27639959772041567	0.6616511184672484	2.0	0.0
YBL103C	YGR055W	0.3598249920637963	0	0	0.27638801592289963	0.6616511184672484	-2.0	0.0
YDR423C	YGR008C	0.3598209618688258	0	0	0.2763764350959524	0.6616511184672484	3.0	0.0
YKL112W	YDR430C	0.35982039951603917	0	0	0.276364855239452	0.6616511184672484	5.0	0.0
YDR043C	YBR241C	0.3598143073608512	0	0	0.27635327635327633	0.6616511184672484	-4.0	0.0
YDR096W	YJL132W	0.35981355755713573	0	0	0.2763416984373036	0.6616511184672484	4.0	0.0
YDL020C	YGL019W	0.3598110269695961	0	0	0.27633012149141184	0.6616511184672484	3.0	0.0
YJR094C	YLL019C	0.35980399755976383	0	0	0.276318545515479	0.6616511184672484	4.0	0.0
YER028C	YPL223C	0.3597896575637059	0	0	0.27630697050938335	0.6616511184672484	2.0	0.0
YBR083W	YIL072W	0.3597831905066602	0	0	0.276295396473003	0.6616511184672484	0.0	0.0
YIR018W	YBR244W	0.3597775669787943	0	0	0.276283823406216	0.6616511184672484	-1.0	0.0
YOR162C	YBL107C	0.35977578619497014	0	0	0.27627225130890054	0.6616511184672484	4.0	0.0
YPR104C	YGR146C	0.35977400541114596	0	0	0.2762606801809348	0.6616511184672484	0.0	0.0
YPR199C	YGL157W	0.35976360188459416	0	0	0.2762491100221971	0.6616511184672484	1.0	0.0
YGL073W	YNL103W	0.35976275835541427	0	0	0.2762375408325655	0.6616511184672484	3.0	0.0
YHR206W	YOR281C	0.3597457940463523	0	0	0.27622597261191845	0.6616511184672484	-4.0	0.0
YCR106W	YOL108C	0.35972367483674667	0	0	0.27621440536013403	0.6616511184672484	4.0	0.0
YPR008W	YDL146W	0.35971730150516534	0	0	0.2762028390770906	0.6616511184672484	2.0	0.0
YMR172W	YJL137C	0.3597145834666969	0	0	0.27619127376266644	0.6616511184672484	1.0	0.0
YDR081C	YFR055W	0.3597117717027639	0	0	0.2761797094167399	0.6616511184672484	4.0	0.0
YDL056W	YBR278W	0.35970839758604445	0	0	0.27616814603918943	0.6616511184672484	4.0	0.0
YHR178W	YNL195C	0.3597011807252833	0	0	0.27615658362989326	0.6616511184672484	0.0	0.0
YBL066C	YNL127W	0.35969874386320805	0	0	0.2761450221887298	0.6616511184672484	4.0	0.0
YBL066C	YOR363C	0.35969115210058916	0	0	0.2761334617155775	0.6616511184672484	2.0	0.0
YIL131C	YPR063C	0.3596902148459449	0	0	0.2761219022103148	0.6616511184672484	1.0	0.0
YIL131C	YOR004W	0.35968768425840525	0	0	0.2761103436728201	0.6616511184672484	2.0	0.0
YNL103W	YBR139W	0.3596851536708656	0	0	0.27609878610297195	0.6616511184672484	3.0	0.0
YDR174W	YHL017W	0.35967924896660647	0	0	0.2760872295006488	0.6616511184672484	2.0	0.0
YDR451C	YOL137W	0.3596645340686908	0	0	0.2760756738657291	0.6616511184672484	3.0	0.0
YMR280C	YER139C	0.35966247210847335	0	0	0.2760641191980915	0.6616511184672484	-4.0	0.0
YHR084W	YKR096W	0.3596607850501136	1	1	0.276094417008454	0.6617514294312369	6.0	0.0
YDR216W	YOR084W	0.35965703603153637	1	1	0.27612471228290436	0.6618517403952252	4.0	0.0
YLR256W	YBL042C	0.35965488034585447	0	0	0.27611315701372613	0.6618517403952252	0.0	0.0
YOR028C	YER175C	0.3596479446614866	0	0	0.2761016027116374	0.6618517403952252	2.0	0.0
YML076C	YLR096W	0.3596401654479388	0	0	0.2760900493765169	0.6618517403952252	4.0	0.0
YJR094C	YGR174C	0.3596373536840059	0	0	0.27606694560669454	0.6618517403952252	3.0	0.0
YOL089C	YDL066W	0.3596373536840059	0	0	0.276078497008243	0.6618517403952252	-2.0	0.0
YML007W	YEL041W	0.3596330423126421	0	0	0.27605539517175015	0.6618517403952252	5.0	0.0
YGL166W	YJL079C	0.35962132662958823	0	0	0.27604384570328844	0.6618517403952252	4.0	0.0
YKL062W	YLR113W	0.35961888976751305	0	0	0.27603229720118816	0.6618517403952252	2.0	0.0
YJL127C	YPL116W	0.35961560937625797	0	0	0.27602074966532797	0.6618517403952252	4.0	0.0
YNL216W	YCL034W	0.3596103607502498	0	0	0.2760092030955867	0.6618517403952252	8.0	0.0
YLR266C	YML113W	0.3596077364372458	0	0	0.2759976574918431	0.6618517403952252	4.0	0.0
YCR084C	YIL145C	0.35960361251681083	0	0	0.27598611285397584	0.6618517403952252	4.0	0.0
YKL062W	YBL064C	0.3596035187913464	0	0	0.2759745691818638	0.6618517403952252	3.0	0.0
YDR146C	YDR391C	0.3595978015380161	0	0	0.27596302647538584	0.6618517403952252	-1.0	0.0
YBR049C	YJR048W	0.3595948960486188	0	0	0.27595148473442077	0.6618517403952252	-2.0	0.0
YOL108C	YIL137C	0.35959302153933015	0	0	0.2759399439588474	0.6618517403952252	0.0	0.0
YDR253C	YPL199C	0.3595929278138657	0	0	0.27592840414854464	0.6618517403952252	-1.0	0.0
YDR310C	YNL144C	0.3595901160499328	0	0	0.27591686530339143	0.6618517403952252	2.0	0.0
YML007W	YLR438W	0.35958758546239317	0	0	0.27590532742326673	0.6618517403952252	-2.0	0.0
YJL089W	YGR033C	0.35958327409102936	0	0	0.27589379050804935	0.6618517403952252	-1.0	0.0
YDL020C	YMR067C	0.3595710897806534	0	0	0.27588225455761833	0.6618517403952252	9.0	0.0
YKR064W	YHL032C	0.35956687213475397	0	0	0.27587071957185266	0.6618517403952252	2.0	0.0
YNL167C	YLR110C	0.35956555997825196	0	0	0.2758591855506313	0.6618517403952252	-4.0	0.0
YBR049C	YNL272C	0.3595568435100599	0	0	0.27584765249383336	0.6618517403952252	4.0	0.0
YGL013C	YNL117W	0.3595564686082022	0	0	0.2758361204013378	0.6618517403952252	0.0	0.0
YMR037C	YDL183C	0.35953584900602736	0	0	0.2758245892730237	0.6618517403952252	2.0	0.0
YJR094C	YEL058W	0.3595337870458099	0	0	0.2758130591087702	0.6618517403952252	1.0	0.0
YOL108C	YNL207W	0.35952750743969303	0	0	0.2758015299084563	0.6618517403952252	4.0	0.0
YAL051W	YAL022C	0.35952160273543393	0	0	0.2757900016719612	0.6618517403952252	3.0	0.0
YGR067C	YMR319C	0.3595132611690996	0	0	0.27577847439916403	0.6618517403952252	2.0	0.0
YER169W	YBR244W	0.3595109180324888	0	0	0.275766948089944	0.6618517403952252	4.0	0.0
YER111C	YJR076C	0.35951073058155997	0	0	0.2757554227441802	0.6618517403952252	4.0	0.0
YDR081C	YGL104C	0.3595106368560955	0	0	0.27574389836175195	0.6618517403952252	2.0	0.0
YER111C	YER177W	0.3595076376412337	0	0	0.2757323749425383	0.6618517403952252	5.0	0.0
YNL103W	YDR174W	0.3594869243135945	0	0	0.2757208524864187	0.6618517403952252	0.0	0.0
YMR037C	YLR251W	0.3594854247061636	0	0	0.27570933099327233	0.6618517403952252	3.0	0.0
YBL066C	YCR054C	0.3594843937260549	0	0	0.2756978104629784	0.6618517403952252	5.0	0.0
YJL089W	YGR146C	0.3594798949037622	0	0	0.27568629089541635	0.6618517403952252	1.0	0.0
YGL073W	YER100W	0.35947389647403866	0	0	0.27567477229046544	0.6618517403952252	4.0	0.0
YKL020C	YPL123C	0.35947370902310977	0	0	0.275663254648005	0.6618517403952252	-1.0	0.0
YOL108C	YDR536W	0.35946564863316877	0	0	0.2756517379679144	0.6618517403952252	-1.0	0.0
YBR049C	YJL088W	0.35946143098726935	0	0	0.2756402222500731	0.6618517403952252	-2.0	0.0
YFL031W	YBR123C	0.35945412040104374	0	0	0.2756287074943604	0.6618517403952252	4.0	0.0
YMR172W	YNL194C	0.3594336882497979	0	0	0.27561719370065585	0.6618517403952252	1.0	0.0
YJR147W	YER063W	0.3594179423717735	0	0	0.27560568086883874	0.6618517403952252	0.0	0.0
YHR178W	YPR139C	0.3594079137470794	0	0	0.2755941689987887	0.6618517403952252	3.0	0.0
YBL021C	YNL193W	0.3594073513942928	0	0	0.2755826580903851	0.6618517403952252	-5.0	0.0
YPL202C	YDR532C	0.3593892623796577	0	0	0.27557114814350747	0.6618517403952252	2.0	0.0
YDR310C	YDL066W	0.3593723917960601	0	0	0.27555963915803544	0.6618517403952252	3.0	0.0
YER045C	YNR028W	0.35937164199234467	0	0	0.2755481311338484	0.6618517403952252	5.0	0.0
YLR228C	YBR154C	0.3593713608159514	0	0	0.275536624070826	0.6618517403952252	-3.0	0.0
YKL038W	YJR056C	0.3593707047377004	0	0	0.2755251179688479	0.6618517403952252	0.0	0.0
YML007W	YDR152W	0.3593644251315835	0	0	0.2755136128277936	0.6618517403952252	1.0	0.0
YKL112W	YPL057C	0.3593642376806547	0	0	0.2755021086475427	0.6618517403952252	0.0	0.0
YNL167C	YPR108W	0.3593604886620774	0	0	0.27549060542797493	0.6618517403952252	4.0	0.0
YER111C	YER043C	0.3593441804312665	0	0	0.27547910316897	0.6618517403952252	0.0	0.0
YOR363C	YOR095C	0.3593396816089738	0	0	0.2754676018704075	0.6618517403952252	2.0	0.0
YOL108C	YER126C	0.35933883807979394	0	0	0.27545610153216715	0.6618517403952252	3.0	0.0
YHR006W	YGL205W	0.3593314337681039	0	0	0.27544460215412875	0.6618517403952252	-4.0	0.0
YOL089C	YDR429C	0.3593273098476689	0	0	0.27543310373617197	0.6618517403952252	0.0	0.0
YNL027W	YAL060W	0.359318405928548	0	0	0.27542160627817663	0.6618517403952252	2.0	0.0
YLR131C	YFR015C	0.35931015808767813	0	0	0.27541010978002256	0.6618517403952252	4.0	0.0
YKL043W	YAL025C	0.3593080961274606	0	0	0.27539861424158946	0.6618517403952252	4.0	0.0
YMR037C	YDR435C	0.35930472201074115	0	0	0.2753871196627572	0.6618517403952252	7.0	0.0
YHL027W	YOR383C	0.3593004106393773	0	0	0.27537562604340565	0.6618517403952252	-2.0	0.0
YER028C	YHR017W	0.35929441220965375	0	0	0.2753641333834147	0.6618517403952252	0.0	0.0
YHL027W	YDR398W	0.3592936624059383	0	0	0.2753526416826642	0.6618517403952252	-2.0	0.0
YNL103W	YNL175C	0.3592890698581812	0	0	0.2753411509410341	0.6618517403952252	-4.0	0.0
YMR037C	YPL064C	0.3592854145650684	0	0	0.2753296611584043	0.6618517403952252	5.0	0.0
YHR124W	YLR437C	0.35928344633031534	0	0	0.2753181723346547	0.6618517403952252	2.0	0.0
YPR104C	YPL160W	0.359280540840918	0	0	0.2753066844696654	0.6618517403952252	0.0	0.0
YMR037C	YBR039W	0.3592729490782991	0	0	0.2752951975633162	0.6618517403952252	-3.0	0.0
YDR423C	YNL277W	0.35926704437403995	0	0	0.2752837116154873	0.6618517403952252	0.0	0.0
YIR018W	YCL055W	0.35926591966846677	0	0	0.27527222662605866	0.6618517403952252	4.0	0.0
YJL110C	YNL100W	0.3592461435954719	0	0	0.2752607425949103	0.6618517403952252	-5.0	0.0
YJR060W	YLL062C	0.3592414573222504	0	0	0.2752492595219223	0.6618517403952252	5.0	0.0
YJR127C	YER033C	0.3592403326166772	0	0	0.2752377774069748	0.6618517403952252	4.0	0.0
YBR083W	YLL018C	0.35923958281296176	0	0	0.2752262962499479	0.6618517403952252	-1.0	0.0
YLR182W	YNL293W	0.35923920791110403	0	0	0.2752148160507216	0.6618517403952252	2.0	0.0
YHR084W	YDR085C	0.3592361149707778	1	1	0.275245046923879	0.6619520513592135	4.0	0.0
YDR310C	YFL030W	0.3592227122293642	0	0	0.27523356690023354	0.6619520513592135	2.0	0.0
YDL020C	YOR208W	0.3592187757598581	0	0	0.2752220878341744	0.6619520513592135	3.0	0.0
YMR037C	YDR031W	0.3592162451723185	0	0	0.27521060972558176	0.6619520513592135	6.0	0.0
YIL131C	YIL119C	0.35919215772795976	0	0	0.27519913257433587	0.6619520513592135	4.0	0.0
YKL032C	YGL039W	0.35917875498654617	0	0	0.27518765638031695	0.6619520513592135	0.0	0.0
YDR216W	YMR260C	0.3591703196947474	0	0	0.2751761811434052	0.6619520513592135	-5.0	0.0
YBL021C	YNL297C	0.3591669455780279	0	0	0.27516470686348093	0.6619520513592135	-4.0	0.0
YDR216W	YGL252C	0.3591639463631661	0	0	0.2751532335404245	0.6619520513592135	2.0	0.0
YMR043W	YLR131C	0.3591617906774842	0	0	0.2751417611741161	0.6619520513592135	4.0	0.0
YMR070W	YIL020C	0.3591601036191245	0	0	0.2751302897644361	0.6619520513592135	-2.0	0.0
YPL230W	YNL011C	0.35915982244273115	0	0	0.2751188193112649	0.6619520513592135	4.0	0.0
YLR403W	YNR050C	0.3591590726390157	0	0	0.27510734981448287	0.6619520513592135	3.0	0.0
YBR239C	YBR104W	0.35913582872383687	0	0	0.27509588127397033	0.6619520513592135	4.0	0.0
YNL027W	YNL217W	0.3591335793126906	0	0	0.27508441368960773	0.6619520513592135	2.0	0.0
YJR060W	YGR280C	0.3591316110779375	0	0	0.27507294706127555	0.6619520513592135	0.0	0.0
YGR249W	YBR071W	0.3591255189227495	0	0	0.27506148138885417	0.6619520513592135	-4.0	0.0
YBR083W	YCL028W	0.35911577147444873	0	0	0.27505001667222406	0.6619520513592135	-3.0	0.0
YKL020C	YGR008C	0.35911042912297614	0	0	0.2750385529112658	0.6619520513592135	-2.0	0.0
YDR213W	YHR216W	0.35910883579008085	0	0	0.2750270901058598	0.6619520513592135	-2.0	0.0
YMR043W	YIL145C	0.3591083671627587	0	0	0.27501562825588666	0.6619520513592135	4.0	0.0
YKL109W	YKL164C	0.3590853106985087	0	0	0.27500416736122685	0.6619520513592135	4.0	0.0
YMR172W	YBR253W	0.3590831550128268	0	0	0.2749927074217611	0.6619520513592135	4.0	0.0
YKL109W	YOR265W	0.3590807181507516	0	0	0.27498124843736976	0.6619520513592135	5.0	0.0
YMR172W	YFR014C	0.35907415736824144	0	0	0.2749697904079337	0.6619520513592135	2.0	0.0
YPL133C	YPR119W	0.3590704083496642	0	0	0.27495833333333336	0.6619520513592135	0.0	0.0
YIL036W	YJL161W	0.35906956482048435	0	0	0.27494687721344946	0.6619520513592135	2.0	0.0
YHR006W	YGR093W	0.3590597236467191	0	0	0.2749354220481626	0.6619520513592135	-2.0	0.0
YOL089C	YGL192W	0.35905410011885325	0	0	0.2749239678373537	0.6619520513592135	0.0	0.0
YNL314W	YPR138C	0.3590530691387445	0	0	0.27491251458090316	0.6619520513592135	0.0	0.0
YNL068C	YLR136C	0.3590517569822425	0	0	0.27490106227869193	0.6619520513592135	2.0	0.0
YIL101C	YPR174C	0.35904932012016727	1	1	0.2749312671832042	0.662052362323202	4.0	0.0
YJL103C	YLR107W	0.35903366796760733	0	0	0.2749198150539426	0.662052362323202	4.0	0.0
YPR015C	YPR049C	0.3590272009105616	0	0	0.2749083638787071	0.662052362323202	4.0	0.0
YDL170W	YJR017C	0.35902260836280453	0	0	0.2748969136573785	0.662052362323202	-1.0	0.0
YGL013C	YLR250W	0.3590158601293655	0	0	0.2748854643898376	0.662052362323202	3.0	0.0
YOR172W	YNL298W	0.35901473542379236	1	1	0.27491566365415854	0.6621526732871903	7.0	0.0
YHL009C	YPL208W	0.3590146416983279	0	0	0.27490421455938696	0.6621526732871903	2.0	0.0
YHL009C	YNL127W	0.3589932722924377	0	0	0.27489276641819016	0.6621526732871903	4.0	0.0
YMR037C	YBL058W	0.35898155660938386	0	0	0.2748813192304489	0.6621526732871903	6.0	0.0
YHR084W	YGR166W	0.3589620617127823	0	0	0.27486987299604415	0.6621526732871903	5.0	0.0
YOR372C	YJL104W	0.3589610307326735	0	0	0.27485842771485675	0.6621526732871903	-6.0	0.0
YIL119C	YCR057C	0.3589591562233849	0	0	0.2748469833867677	0.6621526732871903	2.0	0.0
YLR266C	YCR095C	0.3589549385774855	0	0	0.27483554001165794	0.6621526732871903	4.0	0.0
YDR253C	YER110C	0.35895484485202106	0	0	0.2748240975894084	0.6621526732871903	0.0	0.0
YDL020C	YPR155C	0.3589475342657955	0	0	0.2748126561199001	0.6621526732871903	6.0	0.0
YOR162C	YDL085W	0.35893825544481683	0	0	0.274801215603014	0.6621526732871903	-2.0	0.0
YEL009C	YKL144C	0.3589365683864571	0	0	0.27478977603863125	0.6621526732871903	2.0	0.0
YGR249W	YMR163C	0.35892888289837377	0	0	0.2747783374266328	0.6621526732871903	4.0	0.0
YGL035C	YHR092C	0.358914355451387	0	0	0.2747668997668998	0.6621526732871903	-4.0	0.0
YKL062W	YER100W	0.3589132307458138	0	0	0.2747554630593132	0.6621526732871903	2.0	0.0
YLR183C	YPR137W	0.35889767231871833	0	0	0.27474402730375425	0.6621526732871903	4.0	0.0
YCR106W	YDL074C	0.3588681487974226	0	0	0.27473259250010407	0.6621526732871903	3.0	0.0
YBR049C	YER119C	0.35885840134912184	0	0	0.2747211586482437	0.6621526732871903	0.0	0.0
YJL206C	YOR010C	0.3588561519379755	0	0	0.2747097257480544	0.6621526732871903	4.0	0.0
YCR084C	YHR146W	0.35884996605732306	0	0	0.2746982937994174	0.6621526732871903	5.0	0.0
YNL068C	YIL119C	0.35884996605732306	0	0	0.2746868628022138	0.6621526732871903	2.0	0.0
YPR104C	YNR008W	0.3588381566488048	1	1	0.27471704394141144	0.6622529842511786	5.0	0.0
YKL109W	YKL167C	0.35883337665011883	0	0	0.2747056131152998	0.6622529842511786	3.0	0.0
YLR131C	YBR166C	0.35883206449361676	0	0	0.2746941832404094	0.6622529842511786	4.0	0.0
YDL170W	YJL132W	0.358829065278755	0	0	0.2746827543166216	0.6622529842511786	4.0	0.0
YCL055W	YPL144W	0.35882887782782613	0	0	0.27467132634381763	0.6622529842511786	4.0	0.0
YDR216W	YDR174W	0.3588260660638932	0	0	0.2746598993218788	0.6622529842511786	1.0	0.0
YIL131C	YDL108W	0.3588215672416005	0	0	0.2746484732506864	0.6622529842511786	2.0	0.0
YPR199C	YIR027C	0.3588026346977855	0	0	0.2746370481301219	0.6622529842511786	4.0	0.0
YFR034C	YNL176C	0.3588025409723211	0	0	0.27462562396006657	0.6622529842511786	2.0	0.0
YKL020C	YLR413W	0.35880001038478143	0	0	0.2746142007404018	0.6622529842511786	4.0	0.0
YCR084C	YLR350W	0.3587978546990995	0	0	0.27460277847100906	0.6622529842511786	2.0	0.0
YDR216W	YNL073W	0.3587964488171331	0	0	0.27459135715176974	0.6622529842511786	2.0	0.0
YMR043W	YHR183W	0.358787732348941	0	0	0.2745799367825653	0.6622529842511786	-2.0	0.0
YJL206C	YER059W	0.3587815464682886	0	0	0.2745685173632772	0.6622529842511786	4.0	0.0
YER088C	YER134C	0.35877657901867377	0	0	0.27455709889378693	0.6622529842511786	2.0	0.0
YJL056C	YGL018C	0.35877620411681604	0	0	0.27454568137397595	0.6622529842511786	0.0	0.0
YDR216W	YPL228W	0.3587761103913516	0	0	0.2745342648037259	0.6622529842511786	4.0	0.0
YLR183C	YLL012W	0.358767487648624	0	0	0.2745228491829182	0.6622529842511786	4.0	0.0
YGL073W	YGR066C	0.3587657068647998	0	0	0.2745114345114345	0.6622529842511786	4.0	0.0
YPL075W	YMR031C	0.35874967981038214	0	0	0.27450002078915636	0.6622529842511786	-2.0	0.0
YPR199C	YPL264C	0.358743775106123	0	0	0.2744886080159654	0.6622529842511786	2.0	0.0
YIL119C	YPL242C	0.3587385264801149	0	0	0.2744771961917432	0.6622529842511786	4.0	0.0
YDR216W	YGR260W	0.35873084099203156	0	0	0.2744657853163715	0.6622529842511786	1.0	0.0
YMR070W	YDR391C	0.35871987511269315	0	0	0.2744543753897319	0.6622529842511786	0.0	0.0
YML027W	YOR130C	0.35871706334876025	0	0	0.274442966411706	0.6622529842511786	-2.0	0.0
YGL073W	YPL204W	0.35870956531160575	0	0	0.27443155838217564	0.6622529842511786	2.0	0.0
YMR172W	YJL078C	0.35870778452778157	0	0	0.27442015130102254	0.6622529842511786	-4.0	0.0
YML007W	YGL162W	0.3587063786458151	0	0	0.27440874516812835	0.6622529842511786	2.0	0.0
YKR064W	YLR284C	0.3587040355092044	0	0	0.2743973399833749	0.6622529842511786	3.0	0.0
YKL015W	YIL007C	0.35870281707816676	0	0	0.27438593574664394	0.6622529842511786	2.0	0.0
YJR147W	YMR290C	0.3587008488434137	0	0	0.2743745324578173	0.6622529842511786	-2.0	0.0
YER045C	YBR102C	0.35869850570680295	0	0	0.2743631301167768	0.6622529842511786	4.0	0.0
YHR206W	YCL025C	0.35869550649194115	0	0	0.27435172872340424	0.6622529842511786	0.0	0.0
YER169W	YMR153W	0.3586891331603599	0	0	0.27434032827758154	0.6622529842511786	4.0	0.0
YIR033W	YOR018W	0.35868885198396655	0	0	0.2743289287791906	0.6622529842511786	0.0	0.0
YKL015W	YPL202C	0.35868022924123893	0	0	0.27431753022811317	0.6622529842511786	0.0	0.0
YJR060W	YPR031W	0.3586796668884524	0	0	0.27430613262423137	0.6622529842511786	4.0	0.0
YER028C	YPL107W	0.35867394963512206	0	0	0.274294735967427	0.6622529842511786	0.0	0.0
YPL202C	YPL026C	0.35866588924518106	0	0	0.27428334025758205	0.6622529842511786	-4.0	0.0
YMR172W	YDR072C	0.35866354610857026	0	0	0.27427194549457856	0.6622529842511786	-3.0	0.0
YDR501W	YLL063C	0.3586222131787563	0	0	0.27426055167829844	0.6622529842511786	4.0	0.0
YKL185W	YLR214W	0.3586182767092502	0	0	0.27424915880862377	0.6622529842511786	-2.0	0.0
YDR207C	YOL123W	0.3586179018073925	0	0	0.27423776688543655	0.6622529842511786	4.0	0.0
YOL108C	YNR027W	0.3586127469068488	0	0	0.2742263759086189	0.6622529842511786	4.0	0.0
YJL206C	YER127W	0.3586057174970165	0	0	0.2742149858780528	0.6622529842511786	3.0	0.0
YPR196W	YPL120W	0.3585951265195358	0	0	0.27420359679362044	0.6622529842511786	4.0	0.0
YKL032C	YKR093W	0.3585948453431425	0	0	0.27419220865520394	0.6622529842511786	1.0	0.0
YER130C	YER187W	0.3585887531879545	0	0	0.27418082146268535	0.6622529842511786	4.0	0.0
YER028C	YLR420W	0.3585782559359383	0	0	0.27416943521594683	0.6622529842511786	-2.0	0.0
YMR172W	YGR070W	0.35857516299561204	0	0	0.27415804991487064	0.6622529842511786	3.0	0.0
YMR172W	YPR191W	0.3585538873151863	0	0	0.2741466655593389	0.6622529842511786	1.0	0.0
YBR083W	YBR139W	0.3585519190804332	0	0	0.2741352821492339	0.6622529842511786	3.0	0.0
YGL071W	YGR245C	0.3585442335923499	0	0	0.2741238996844378	0.6622529842511786	4.0	0.0
YBR083W	YMR260C	0.3585398284955217	0	0	0.2741125181648329	0.6622529842511786	-3.0	0.0
YOR363C	YHR183W	0.3585320492819739	0	0	0.2741011375903014	0.6622529842511786	2.0	0.0
YER028C	YNL098C	0.35852520732307047	0	0	0.2740897579607257	0.6622529842511786	0.0	0.0
YER045C	YOR373W	0.3585219269318154	0	0	0.27407837927598805	0.6622529842511786	4.0	0.0
YBR240C	YOR163W	0.3585182716387026	0	0	0.2740670015359708	0.6622529842511786	4.0	0.0
YAL051W	YBR241C	0.35851574105116296	0	0	0.2740556247405562	0.6622529842511786	2.0	0.0
YOL089C	YHR199C	0.35850290066253593	0	0	0.2740442488896268	0.6622529842511786	0.0	0.0
YFR034C	YMR156C	0.35849933909488757	0	0	0.2740328739830649	0.6622529842511786	2.0	0.0
YOR028C	YOR229W	0.35849071635215995	1	1	0.27406300585232224	0.6623532952151671	5.0	0.0
YML007W	YIL143C	0.35848715478451154	0	0	0.27405163111148	0.6623532952151671	3.0	0.0
YMR280C	YPR047W	0.35848640498079615	0	0	0.2740402573147956	0.6623532952151671	-1.0	0.0
YDR423C	YDR416W	0.3584830308640766	0	0	0.2740288844621514	0.6623532952151671	2.0	0.0
YNL167C	YIL145C	0.358477032434353	0	0	0.2740175125534299	0.6623532952151671	-2.0	0.0
YJR094C	YML101C	0.35847393949402684	0	0	0.27400614158851355	0.6623532952151671	0.0	0.0
YBR049C	YLR181C	0.3584639108693327	0	0	0.27399477156728497	0.6623532952151671	-2.0	0.0
YGL162W	YNL217W	0.35845660028310716	0	0	0.27398340248962655	0.6623532952151671	-1.0	0.0
YDR216W	YIL056W	0.3584488210695594	0	0	0.27397203435542095	0.6623532952151671	-2.0	0.0
YJR147W	YKL161C	0.3584483524422372	0	0	0.27396066716455064	0.6623532952151671	0.0	0.0
YLR098C	YOR236W	0.3584393547976519	0	0	0.2739493009168983	0.6623532952151671	2.0	0.0
YLR098C	YDL200C	0.3584347622498948	0	0	0.2739379356123465	0.6623532952151671	0.0	0.0
YNL314W	YOL094C	0.35843354381885717	0	0	0.27392657125077785	0.6623532952151671	1.0	0.0
YMR037C	YNL083W	0.3584293261729578	0	0	0.273915207832075	0.6623532952151671	6.0	0.0
YHL009C	YLR411W	0.3584278265655269	0	0	0.2739038453561206	0.6623532952151671	3.0	0.0
YER111C	YOR326W	0.3584238900960208	0	0	0.2738924838227974	0.6623532952151671	4.0	0.0
YHR084W	YHR136C	0.3584214532339456	1	1	0.27392260151810527	0.6624536061791554	2.0	0.0
YPR196W	YJL025W	0.35842042225383686	0	0	0.2739112401493156	0.6624536061791554	4.0	0.0
YDR216W	YBR169C	0.35841011245274945	0	0	0.27389987972294805	0.6624536061791554	2.0	0.0
YGL013C	YJR059W	0.35840880029624744	0	0	0.2738885202388852	0.6624536061791554	4.0	0.0
YDL020C	YGL073W	0.35840402029756147	0	0	0.27387716169700993	0.6624536061791554	8.0	0.0
YOR372C	YGR261C	0.35837965167680946	0	0	0.27386580409720496	0.6624536061791554	-6.0	0.0
YPR196W	YPL017C	0.358372809717906	0	0	0.2738544474393531	0.6624536061791554	3.0	0.0
YEL009C	YBR092C	0.3583678422682912	0	0	0.2738430917233372	0.6624536061791554	0.0	0.0
YOL108C	YPR057W	0.3583668112881825	0	0	0.2738317369490401	0.6624536061791554	2.0	0.0
YDR216W	YNL058C	0.3583553767815219	0	0	0.27382038311634466	0.6624536061791554	3.0	0.0
YHL027W	YHR101C	0.3583497532536561	0	0	0.2738090302251337	0.6624536061791554	1.0	0.0
YOL116W	YLR216C	0.3583434736475392	0	0	0.2737976782752902	0.6624536061791554	-3.0	0.0
YLR013W	YLR384C	0.35833503835574043	0	0	0.27378632726669705	0.6624536061791554	4.0	0.0
YDR423C	YIL070C	0.3583264156130128	0	0	0.2737749771992372	0.6624536061791554	2.0	0.0
YPR015C	YML067C	0.35828723836888077	0	0	0.2737636280727936	0.6624536061791554	2.0	0.0
YEL009C	YNL040W	0.3582844266049478	0	0	0.2737522798872492	0.6624536061791554	5.0	0.0
YKL032C	YIR029W	0.35828020895904844	0	0	0.27374093264248706	0.6624536061791554	1.0	0.0
YMR037C	YPL135W	0.35827111758899866	1	1	0.2737710353974965	0.6625539171431437	4.0	0.0
YGL073W	YNL083W	0.35826596268845495	0	0	0.2737596883159945	0.6625539171431437	4.0	0.0
YMR037C	YBR177C	0.3582542470054011	0	0	0.27374834217506633	0.6625539171431437	2.0	0.0
YML007W	YMR265C	0.35825171641786147	0	0	0.27373699697459486	0.6625539171431437	-2.0	0.0
YJR094C	YOR100C	0.35824459328256475	0	0	0.2737256527144633	0.6625539171431437	2.0	0.0
YNL027W	YMR281W	0.3582304407374357	0	0	0.2737143093945547	0.6625539171431437	4.0	0.0
YGL071W	YDL201W	0.35822509838596317	0	0	0.2737029670147522	0.6625539171431437	4.0	0.0
YBL103C	YMR313C	0.35822294270028127	0	0	0.27369162557493887	0.6625539171431437	2.0	0.0
YPL133C	YGR189C	0.35822153681831476	0	0	0.2736802850749979	0.6625539171431437	-4.0	0.0
YMR172W	YGL122C	0.358219193681704	0	0	0.2736689455148125	0.6625539171431437	4.0	0.0
YOR172W	YLR037C	0.35820588466575487	1	1	0.27369903878024526	0.6626542281071321	4.0	0.0
YBR049C	YNL216W	0.3582020419217132	0	0	0.2736876993826905	0.6626542281071321	6.0	0.0
YNL216W	YHR132C	0.35819623094291847	0	0	0.27367636092468306	0.6626542281071321	8.0	0.0
YBR049C	YML021C	0.358195481139203	0	0	0.2736650234061063	0.6626542281071321	2.0	0.0
YOR162C	YGL090W	0.3581911697678392	0	0	0.27365368682684343	0.6626542281071321	2.0	0.0
YDR310C	YML114C	0.3581877956511197	0	0	0.27364235118677765	0.6626542281071321	0.0	0.0
YOR372C	YHR169W	0.35818517133811567	0	0	0.2736310164857924	0.6626542281071321	-5.0	0.0
YMR019W	YDL240W	0.35817017526380673	0	0	0.27361968272377085	0.6626542281071321	2.0	0.0
YJR147W	YHR215W	0.3581623023247945	0	0	0.2736083499005964	0.6626542281071321	-2.0	0.0
YDL020C	YLL039C	0.3581622085993301	0	0	0.27359701801615244	0.6626542281071321	5.0	0.0
YDR123C	YDR244W	0.35814552546666145	0	0	0.2735856870703222	0.6626542281071321	0.0	0.0
YGL073W	YNR010W	0.3581437446828373	0	0	0.2735743570629892	0.6626542281071321	3.0	0.0
YMR070W	YOR065W	0.3581331537053566	0	0	0.27356302799403676	0.6626542281071321	-3.0	0.0
YCR084C	YKL003C	0.35813277880349886	0	0	0.2735516998633484	0.6626542281071321	-2.0	0.0
YJL056C	YGL111W	0.3581283737066706	0	0	0.27354037267080744	0.6626542281071321	-1.0	0.0
YLR013W	YML087C	0.35811722037640337	0	0	0.27352904641629744	0.6626542281071321	2.0	0.0
YMR172W	YER066W	0.3581070043007804	0	0	0.2735177210997019	0.6626542281071321	4.0	0.0
YIL131C	YBR149W	0.3581031615567387	0	0	0.2735063967209042	0.6626542281071321	3.0	0.0
YBL054W	YDR022C	0.35809772547980173	0	0	0.273495073279788	0.6626542281071321	2.0	0.0
YDR310C	YPR156C	0.35808582234581904	0	0	0.2734837507762368	0.6626542281071321	-2.0	0.0
YLR182W	YLR337C	0.35808338548374385	0	0	0.27347242921013415	0.6626542281071321	2.0	0.0
YBR083W	YHR161C	0.35807335685904973	0	0	0.2734611085813636	0.6626542281071321	-2.0	0.0
YGL013C	YER066W	0.35807241960440545	0	0	0.27344978888980875	0.6626542281071321	2.0	0.0
YDR310C	YPL265W	0.3580713886242967	0	0	0.2734384701353533	0.6626542281071321	0.0	0.0
YNL216W	YMR297W	0.3580708262715101	0	0	0.2734271523178808	0.6626542281071321	3.0	0.0
YJR060W	YMR059W	0.3580671709783973	0	0	0.27341583543727493	0.6626542281071321	0.0	0.0
YKL112W	YIL004C	0.3580595792157784	0	0	0.27340451949341943	0.6626542281071321	5.0	0.0
YMR037C	YHR209W	0.3580585482356697	0	0	0.2733932044861979	0.6626542281071321	3.0	0.0
YGL073W	YIL051C	0.3580525498059461	0	0	0.2733818904154941	0.6626542281071321	-3.0	0.0
YLR183C	YJR057W	0.35804177137753657	0	0	0.2733705772811918	0.6626542281071321	4.0	0.0
YDR146C	YKR067W	0.3580256505976545	0	0	0.2733592650831747	0.6626542281071321	2.0	0.0
YHR178W	YNR053C	0.35802152667721954	0	0	0.2733479538213266	0.6626542281071321	5.0	0.0
YDL020C	YIL042C	0.35800784275941266	0	0	0.2733366434955313	0.6626542281071321	2.0	0.0
YML027W	YPL060W	0.3579989388402917	0	0	0.27332533410567256	0.6626542281071321	0.0	0.0
YPR008W	YIL091C	0.35799687688007426	0	0	0.27331402565163426	0.6626542281071321	2.0	0.0
YDR123C	YCL064C	0.35799415884160574	0	0	0.27330271813330026	0.6626542281071321	2.0	0.0
YBR182C	YDR262W	0.357993783939748	0	0	0.27329141155055436	0.6626542281071321	-2.0	0.0
YDR310C	YGR264C	0.35799200315592383	0	0	0.2732801059032805	0.6626542281071321	4.0	0.0
YOR162C	YDR364C	0.3579747576704686	0	0	0.2732688011913626	0.6626542281071321	-3.0	0.0
YIR033W	YKL172W	0.3579581682632643	0	0	0.2732574974146846	0.6626542281071321	4.0	0.0
YHR206W	YAR003W	0.35795760591047776	0	0	0.2732461945731304	0.6626542281071321	0.0	0.0
YNL068C	YMR260C	0.35795329453911395	0	0	0.27323489266658396	0.6626542281071321	4.0	0.0
YLR256W	YML021C	0.3579513263043609	0	0	0.27322359169492927	0.6626542281071321	3.0	0.0
YBR049C	YBR060C	0.3579487019913568	0	0	0.2732122916580504	0.6626542281071321	5.0	0.0
YBR239C	YJL044C	0.3579441094435997	0	0	0.27320099255583125	0.6626542281071321	0.0	0.0
YDR123C	YGR116W	0.35794176630698893	0	0	0.273189694388156	0.6626542281071321	4.0	0.0
YKL109W	YMR202W	0.357938298464805	0	0	0.2731783971549086	0.6626542281071321	4.0	0.0
YDR501W	YMR281W	0.3579245208215337	0	0	0.2731671008559732	0.6626542281071321	2.0	0.0
YNL027W	YDR040C	0.3579094310217603	1	1	0.2731971551438968	0.6627545390711205	3.0	0.0
YKL109W	YBR181C	0.35790399494482333	0	0	0.27318585900351455	0.6627545390711205	2.0	0.0
YMR016C	YML101C	0.35790071455356826	0	0	0.2731745637972381	0.6627545390711205	2.0	0.0
YBR240C	YJR077C	0.35790024592624614	0	0	0.2731632695249514	0.6627545390711205	-3.0	0.0
YJR060W	YDL048C	0.3578983714169575	0	0	0.2731519761865388	0.6627545390711205	4.0	0.0
YBR049C	YGL209W	0.357893685143736	0	0	0.27314068378188433	0.6627545390711205	4.0	0.0
YOR344C	YGR131W	0.35788431259729286	0	0	0.27312939231087224	0.6627545390711205	-2.0	0.0
YBL054W	YCR018C	0.3578791576967492	0	0	0.2731181017733868	0.6627545390711205	2.0	0.0
YDR501W	YLR183C	0.3578643490733691	0	0	0.27310681216931215	0.6627545390711205	4.0	0.0
YOR032C	YDR281C	0.3578583506436456	0	0	0.2730955234985326	0.6627545390711205	4.0	0.0
YNL027W	YGR037C	0.35785132123381325	0	0	0.27308423576093244	0.6627545390711205	2.0	0.0
YHR084W	YLR399C	0.35784804084255817	0	0	0.27307294895639594	0.6627545390711205	5.0	0.0
YBL054W	YDL154W	0.35784419809851653	0	0	0.2730616630848074	0.6627545390711205	3.0	0.0
YMR043W	YDR262W	0.35784176123644135	0	0	0.27305037814605115	0.6627545390711205	0.0	0.0
YHR206W	YJL096W	0.35783604398311103	0	0	0.2730390941400116	0.6627545390711205	1.0	0.0
YOR344C	YJR073C	0.3578352941793956	0	0	0.273027811066573	0.6627545390711205	-3.0	0.0
YAL051W	YEL039C	0.35782929574967204	0	0	0.27301652892561984	0.6627545390711205	2.0	0.0
YBR033W	YBR020W	0.3578244220255216	0	0	0.2730052477170365	0.6627545390711205	4.0	0.0
YGR067C	YIR017C	0.3578206730069444	0	0	0.27299396744070736	0.6627545390711205	4.0	0.0
YBR239C	YDR145W	0.35781476830268527	0	0	0.27298268809651693	0.6627545390711205	-3.0	0.0
YBL021C	YKL150W	0.3578114879114302	0	0	0.2729714096843497	0.6627545390711205	5.0	0.0
YLR403W	YLR356W	0.3577895561527534	0	0	0.27296013220409004	0.6627545390711205	-4.0	0.0
YNL103W	YLL058W	0.35778458870313856	1	1	0.27299016772700985	0.6628548500351088	2.0	0.0
YPL075W	YBR265W	0.35776903027604307	0	0	0.27297889040360224	0.6628548500351088	4.0	0.0
YKL112W	YFL017C	0.35776565615932354	0	0	0.2729676140118969	0.6628548500351088	10.0	0.0
YDR207C	YMR180C	0.35776471890467926	0	0	0.27295633855177825	0.6628548500351088	4.0	0.0
YKL185W	YNL056W	0.35775937655320666	0	0	0.27294506402313096	0.6628548500351088	0.0	0.0
YHR084W	YKR091W	0.35774644243911524	1	1	0.27297509396555286	0.6629551609990972	4.0	0.0
YMR070W	YGL096W	0.3577458800863286	0	0	0.27296381959358995	0.6629551609990972	-4.0	0.0
YGL071W	YHR175W	0.35773669499081445	0	0	0.27295254615289305	0.6629551609990972	2.0	0.0
YDR081C	YOL016C	0.3577347267560614	0	0	0.2729412736433468	0.6629551609990972	4.0	0.0
YDL170W	YHL008C	0.3577223549947565	0	0	0.27293000206483586	0.6629551609990972	0.0	0.0
YBR240C	YKR092C	0.3577124200955269	0	0	0.2729187314172448	0.6629551609990972	-3.0	0.0
YBL021C	YDR033W	0.357711576566347	0	0	0.2729074617004584	0.6629551609990972	-4.0	0.0
YOR028C	YHL021C	0.35770698401858986	0	0	0.27289619291436124	0.6629551609990972	2.0	0.0
YDR034C	YIL122W	0.35770107931433076	0	0	0.2728849250588381	0.6629551609990972	3.0	0.0
YMR037C	YCR012W	0.3577007981379374	1	1	0.27291494632535096	0.6630554719630856	4.0	0.0
YHR084W	YHR161C	0.3576945185318206	0	0	0.2729036786259857	0.6630554719630856	4.0	0.0
YEL009C	YLR225C	0.3576917067678877	0	0	0.27289241185698954	0.6630554719630856	0.0	0.0
YLR256W	YBR059C	0.3576911444151011	0	0	0.27288114601824714	0.6630554719630856	2.0	0.0
YGL013C	YHR136C	0.3576882389257037	0	0	0.27286988110964333	0.6630554719630856	-2.0	0.0
YIL131C	YDR171W	0.35768345892701775	0	0	0.27285861713106296	0.6630554719630856	-2.0	0.0
YDL056W	YOR075W	0.35767764794822304	0	0	0.2728473540823908	0.6630554719630856	4.0	0.0
YCR106W	YPL152W	0.35767418010603913	0	0	0.2728360919635118	0.6630554719630856	2.0	0.0
YKL020C	YGL162W	0.3576637765794873	0	0	0.2728248307743107	0.6630554719630856	0.0	0.0
YDR451C	YJL055W	0.3576550601112952	0	0	0.2728135705146725	0.6630554719630856	-2.0	0.0
YJR060W	YKL217W	0.3576520608964335	0	0	0.27280231118448206	0.6630554719630856	-2.0	0.0
YCR084C	YGR192C	0.3576482181523918	0	0	0.2727910527836243	0.6630554719630856	-2.0	0.0
YOR028C	YNL259C	0.35764053266430845	0	0	0.27277979531198415	0.6630554719630856	2.0	0.0
YJR060W	YPL004C	0.35764043893884406	0	0	0.2727685387694466	0.6630554719630856	0.0	0.0
YHR178W	YGR142W	0.3576356589401581	0	0	0.2727572831558967	0.6630554719630856	-4.0	0.0
YLR183C	YGL060W	0.35763190992158084	0	0	0.2727460284712193	0.6630554719630856	5.0	0.0
YER169W	YDR268W	0.3576283483539325	0	0	0.27273477471529955	0.6630554719630856	4.0	0.0
YCR084C	YPL252C	0.35761700757273635	0	0	0.27272352188802246	0.6630554719630856	-2.0	0.0
YBL103C	YMR120C	0.3576150393379833	0	0	0.27271226998927306	0.6630554719630856	4.0	0.0
YDR146C	YBL035C	0.357613446005088	0	0	0.27270101901893645	0.6630554719630856	2.0	0.0
YBR240C	YCR098C	0.3576010742437831	0	0	0.2726897689768977	0.6630554719630856	0.0	0.0
YNL199C	YER095W	0.35759263895198434	0	0	0.272678519863042	0.6630554719630856	0.0	0.0
YMR172W	YOR206W	0.35758589071854535	0	0	0.27266727167725435	0.6630554719630856	-4.0	0.0
YOR028C	YLR109W	0.35758532836575874	0	0	0.27265602441942005	0.6630554719630856	-4.0	0.0
YBR239C	YHR204W	0.3575803609161439	0	0	0.27264477808942417	0.6630554719630856	2.0	0.0
YGL071W	YJR010W	0.3575765181721023	0	0	0.272633532687152	0.6630554719630856	-2.0	0.0
YML007W	YMR136W	0.3575745499373492	0	0	0.2726222882124887	0.6630554719630856	0.0	0.0
YJR060W	YFL041W	0.357559928764898	0	0	0.27261104466531944	0.6630554719630856	2.0	0.0
YDR146C	YJR008W	0.3575571170009651	0	0	0.2725998020455295	0.6630554719630856	2.0	0.0
YGL073W	YOR292C	0.357554492687961	0	0	0.27258856035300427	0.6630554719630856	3.0	0.0
YIL131C	YDR025W	0.35755093112031267	0	0	0.2725773195876289	0.6630554719630856	3.0	0.0
YPR008W	YDR508C	0.35754943151288177	0	0	0.2725660797492887	0.6630554719630856	2.0	0.0
YDR463W	YKL091C	0.3575404338682964	0	0	0.272554840837869	0.6630554719630856	2.0	0.0
YPR196W	YNL216W	0.3575352789677527	0	0	0.27254360285325524	0.6630554719630856	3.0	0.0
YDR423C	YER067W	0.35752618759770294	0	0	0.27253236579533274	0.6630554719630856	5.0	0.0
YGL096W	YOR370C	0.35752318838284114	0	0	0.2725211296639868	0.6630554719630856	2.0	0.0
YNL027W	YLR177W	0.3575228134809834	0	0	0.2725098944591029	0.6630554719630856	4.0	0.0
YFL021W	YDR451C	0.35751409701279135	0	0	0.27249866018056645	0.6630554719630856	2.0	0.0
YGL237C	YPL018W	0.3575047244663483	0	0	0.2724874268282628	0.6630554719630856	4.0	0.0
YIL154C	YER182W	0.3575035997607751	0	0	0.2724761944020776	0.6630554719630856	2.0	0.0
YGL096W	YIL005W	0.35750303740798856	0	0	0.27246496290189615	0.6630554719630856	2.0	0.0
YPR196W	YPL111W	0.3574967578018717	0	0	0.27244250267908665	0.6630554719630856	4.0	0.0
YNL103W	YPR119W	0.3574967578018717	0	0	0.27245373232760395	0.6630554719630856	2.0	0.0
YOR113W	YMR013C	0.3574893534901816	0	0	0.2724312739562296	0.6630554719630856	0.0	0.0
YEL009C	YDL189W	0.3574891660392528	0	0	0.27242004615891857	0.6630554719630856	4.0	0.0
YKL109W	YJL066C	0.35746423506571423	0	0	0.272408819287039	0.6630554719630856	1.0	0.0
YMR172W	YMR120C	0.35746095467445915	0	0	0.27239759334047636	0.6630554719630856	-1.0	0.0
YJL206C	YKL113C	0.35745842408691947	0	0	0.2723863683191165	0.6630554719630856	4.0	0.0
YGL096W	YKL064W	0.3574538315391624	0	0	0.2723751442228449	0.6630554719630856	1.0	0.0
YOR162C	YOR316C	0.35744830173676095	0	0	0.2723639210515472	0.6630554719630856	-2.0	0.0
YDR081C	YCL002C	0.3574477393839744	0	0	0.2723526988051092	0.6630554719630856	4.0	0.0
YHR084W	YGL150C	0.3574347115444185	0	0	0.2723414774834164	0.6630554719630856	4.0	0.0
YMR021C	YGR197C	0.3574322746823433	0	0	0.27233025708635467	0.6630554719630856	0.0	0.0
YJR127C	YDR085C	0.357425901350762	0	0	0.2723190376138096	0.6630554719630856	4.0	0.0
YGR067C	YHR096C	0.35741652880431896	0	0	0.272307819065667	0.6630554719630856	3.0	0.0
YNL314W	YDR335W	0.35740987429634435	0	0	0.27229660144181256	0.6630554719630856	-2.0	0.0
YNL027W	YDR191W	0.3574043444939429	0	0	0.27228538474213215	0.6630554719630856	0.0	0.0
YMR172W	YDL206W	0.3574030323374409	0	0	0.2722741689665115	0.6630554719630856	4.0	0.0
YHR206W	YBL027W	0.3573985335151482	0	0	0.2722629541148365	0.6630554719630856	-4.0	0.0
YDR043C	YLR090W	0.35738728645941653	0	0	0.2722517401869929	0.6630554719630856	2.0	0.0
YNL027W	YOL055C	0.3573854119501279	0	0	0.27224052718286657	0.6630554719630856	1.0	0.0
YOR229W	YOR281C	0.35738203783340844	0	0	0.2722293151023434	0.6630554719630856	2.0	0.0
YDR174W	YKL186C	0.3573646048970243	0	0	0.27221810394530926	0.6630554719630856	4.0	0.0
YBR240C	YHL033C	0.3573560758797611	0	0	0.27220689371165013	0.6630554719630856	-1.0	0.0
YGL073W	YMR302C	0.35735420137047247	0	0	0.27219568440125186	0.6630554719630856	6.0	0.0
YKL112W	YIL114C	0.35735251431211273	0	0	0.2721844760140004	0.6630554719630856	6.0	0.0
YJL206C	YKL186C	0.35735017117550194	0	0	0.27217326854978174	0.6630554719630856	2.0	0.0
YPL089C	YML053C	0.35734988999910866	0	0	0.2721620620084819	0.6630554719630856	-2.0	0.0
YML007W	YHL016C	0.3573383617669837	0	0	0.2721508563899868	0.6630554719630856	1.0	0.0
YHR084W	YDR195W	0.35733433157201316	0	0	0.2721396516941825	0.6630554719630856	4.0	0.0
YOR028C	YHR050W	0.35733095745529364	0	0	0.27212844792095514	0.6630554719630856	0.0	0.0
YDR081C	YPL113C	0.3573301139261138	0	0	0.2721172450701906	0.6630554719630856	4.0	0.0
YCR106W	YHR215W	0.3573252402019634	0	0	0.27210604314177506	0.6630554719630856	0.0	0.0
YNL103W	YER062C	0.35732299079081703	0	0	0.2720948421355946	0.6630554719630856	2.0	0.0
YPL089C	YKL079W	0.3573211162815284	0	0	0.27208364205153535	0.6630554719630856	2.0	0.0
YDR207C	YMR035W	0.35731821079213105	0	0	0.27207244288948346	0.6630554719630856	-1.0	0.0
YJL110C	YER079W	0.35729712256263413	0	0	0.272061244649325	0.6630554719630856	-1.0	0.0
YNL167C	YER075C	0.35729103040744614	1	1	0.2720912046754743	0.6631557829270739	7.0	0.0
YKL109W	YFL046W	0.35728671903608233	0	0	0.2720800065849041	0.6631557829270739	6.0	0.0
YDR169C	YMR240C	0.35728606295783133	0	0	0.27206880941602535	0.6631557829270739	5.0	0.0
YHL027W	YER011W	0.3572686300214472	0	0	0.2720576131687243	0.6631557829270739	-3.0	0.0
YMR172W	YLR254C	0.35725232179063626	0	0	0.27204641784288713	0.6631557829270739	2.0	0.0
YJL056C	YBR082C	0.357247916693808	0	0	0.27203522343840014	0.6631557829270739	-2.0	0.0
YDL020C	YBR024W	0.35724332414605087	0	0	0.27202402995514957	0.6631557829270739	3.0	0.0
YIR033W	YOR229W	0.35723676336354077	0	0	0.27201283739302173	0.6631557829270739	0.0	0.0
YBR049C	YJL101C	0.3572341390505367	0	0	0.2720016457519029	0.6631557829270739	-2.0	0.0
YEL009C	YPL095C	0.35723338924682124	0	0	0.2719904550316794	0.6631557829270739	4.0	0.0
YBR240C	YDL052C	0.35722945277731516	0	0	0.27197926523223764	0.6631557829270739	3.0	0.0
YNL103W	YPR110C	0.3572243916022359	0	0	0.2719680763534639	0.6631557829270739	-4.0	0.0
YDR451C	YER079W	0.35722261081841167	0	0	0.27195688839524457	0.6631557829270739	2.0	0.0
YOR344C	YML030W	0.35722129866190966	0	0	0.27194570135746604	0.6631557829270739	-2.0	0.0
YBR049C	YOR280C	0.3572188617998345	0	0	0.27193451524001483	0.6631557829270739	4.0	0.0
YOR230W	YPL005W	0.35719842964858856	0	0	0.27192333004277724	0.6631557829270739	2.0	0.0
YLR451W	YNL134C	0.35718380847613734	0	0	0.27191214576563977	0.6631557829270739	4.0	0.0
YER040W	YER001W	0.357178934751987	0	0	0.27190096240848893	0.6631557829270739	2.0	0.0
YKR099W	YOR043W	0.35717096808751037	0	0	0.27188977997121117	0.6631557829270739	1.0	0.0
YML027W	YOL144W	0.35716609436335994	0	0	0.27187859845369305	0.6631557829270739	4.0	0.0
YML007W	YGR081C	0.357155222209486	0	0	0.271867417855821	0.6631557829270739	3.0	0.0
YIL036W	YOR386W	0.35715091083812217	0	0	0.2718562381774817	0.6631557829270739	2.0	0.0
YKL112W	YPR100W	0.3571400386842482	0	0	0.27184505941856163	0.6631557829270739	11.0	0.0
YDR207C	YMR184W	0.3571373206457797	0	0	0.2718338815789474	0.6631557829270739	0.0	0.0
YIL130W	YLL043W	0.3571355398619555	0	0	0.27182270465852554	0.6631557829270739	4.0	0.0
YDR253C	YDR223W	0.3571303849614118	1	1	0.2718526436970644	0.6632560938910623	4.0	0.0
YHR006W	YLR284C	0.3571272920210856	0	0	0.2718414669243103	0.6632560938910623	0.0	0.0
YKL062W	YIL113W	0.35712119986589763	0	0	0.2718302910705476	0.6632560938910623	5.0	0.0
YCR084C	YPR127W	0.3571114524175968	0	0	0.2718191161356629	0.6632560938910623	1.0	0.0
YML076C	YOR275C	0.3571102339865592	0	0	0.2718079421195429	0.6632560938910623	5.0	0.0
YNL027W	YDL010W	0.3571080783008773	0	0	0.2717967690220742	0.6632560938910623	2.0	0.0
YHR006W	YNL193W	0.3571037669295135	0	0	0.2717855968431437	0.6632560938910623	1.0	0.0
YIL154C	YDR145W	0.357100392812794	0	0	0.271774425582638	0.6632560938910623	2.0	0.0
YGL162W	YML082W	0.3570977684997899	0	0	0.2717632552404439	0.6632560938910623	2.0	0.0
YOR358W	YHR123W	0.35708689634591595	0	0	0.27175208581644816	0.6632560938910623	-4.0	0.0
YHR178W	YOL105C	0.357077336348544	0	0	0.27174091731053757	0.6632560938910623	2.0	0.0
YBR049C	YKR076W	0.35707611791750643	0	0	0.27172974972259895	0.6632560938910623	-2.0	0.0
YNL167C	YDR222W	0.35707330615357347	0	0	0.2717185830525191	0.6632560938910623	2.0	0.0
YMR016C	YPR061C	0.35707283752625135	0	0	0.27170741730018494	0.6632560938910623	2.0	0.0
YHL009C	YAR029W	0.357071244193356	0	0	0.27169625246548323	0.6632560938910623	2.0	0.0
YMR280C	YDL204W	0.357065152038168	0	0	0.2716850885483009	0.6632560938910623	4.0	0.0
YHL009C	YPL030W	0.3570599971376243	0	0	0.27167392554852493	0.6632560938910623	4.0	0.0
YGL162W	YPL047W	0.3570584975301934	0	0	0.2716627634660422	0.6632560938910623	4.0	0.0
YKL062W	YHL036W	0.3570514681203611	0	0	0.27165160230073954	0.6632560938910623	2.0	0.0
YGL071W	YFR006W	0.357050343414788	0	0	0.271640442052504	0.6632560938910623	-1.0	0.0
YOR113W	YOR120W	0.35703787792801867	0	0	0.27162928272122255	0.6632560938910623	2.0	0.0
YKL112W	YIL123W	0.35702859910704	0	0	0.2716181243067822	0.6632560938910623	-4.0	0.0
YDL020C	YOR238W	0.35701566499294857	0	0	0.27160696680907	0.6632560938910623	5.0	0.0
YNL103W	YER159C	0.35701247832715793	0	0	0.2715958102279729	0.6632560938910623	-4.0	0.0
YMR172W	YMR131C	0.35701097871972703	0	0	0.271584654563378	0.6632560938910623	-2.0	0.0
YHR124W	YBL018C	0.35701079126879814	0	0	0.2715734998151723	0.6632560938910623	4.0	0.0
YML007W	YDR146C	0.3570050740154679	1	1	0.27160341711844915	0.6633564048550507	11.0	0.0
YOL028C	YPL081W	0.3569942018615939	0	0	0.2715922625159144	0.6633564048550507	4.0	0.0
YGR044C	YER124C	0.35698998421569456	0	0	0.27158110882956876	0.6633564048550507	4.0	0.0
YKL020C	YDL110C	0.35698998421569456	0	0	0.2715699560592994	0.6633564048550507	3.0	0.0
YGL013C	YLR392C	0.3569761128469588	0	0	0.27155880420499345	0.6633564048550507	2.0	0.0
YKL062W	YDR003W	0.3569721763774527	0	0	0.271547653266538	0.6633564048550507	5.0	0.0
YEL009C	YMR246W	0.3569719889265238	0	0	0.27153650324382034	0.6633564048550507	-1.0	0.0
YLR183C	YEL068C	0.35696767755516	0	0	0.27152535413672757	0.6633564048550507	4.0	0.0
YKL112W	YDL074C	0.3569664591241224	0	0	0.27151420594514697	0.6633564048550507	11.0	0.0
YER040W	YCL059C	0.35695136932434907	0	0	0.2715030586689658	0.6633564048550507	4.0	0.0
YMR280C	YKR087C	0.35693477991714484	0	0	0.2714807668623507	0.6633564048550507	4.0	0.0
YCR106W	YDR085C	0.35693477991714484	0	0	0.2714919123080713	0.6633564048550507	5.0	0.0
YDL020C	YHL013C	0.3569271881545259	0	0	0.2714696223316913	0.6633564048550507	4.0	0.0
YGL096W	YOL013C	0.3569180967844761	0	0	0.27145847871598044	0.6633564048550507	2.0	0.0
YIL154C	YCL047C	0.35691106737464384	0	0	0.2714473360151055	0.6633564048550507	4.0	0.0
YLR182W	YGL061C	0.35691022384546395	0	0	0.27143619422895376	0.6633564048550507	4.0	0.0
YKL112W	YAL042W	0.3568960713003349	1	1	0.27146609752093254	0.663456715819039	11.0	0.0
YML076C	YDR333C	0.3568899791451469	0	0	0.2714549558793351	0.663456715819039	4.0	0.0
YDL106C	YML021C	0.3568869799302851	0	0	0.27144381515226135	0.663456715819039	2.0	0.0
YJL089W	YBR212W	0.3568664540535748	0	0	0.27143267533959864	0.663456715819039	0.0	0.0
YGL237C	YMR135C	0.35685867484002703	0	0	0.2714215364412344	0.663456715819039	2.0	0.0
YDL020C	YDR338C	0.35685539444877196	0	0	0.2714103984570561	0.663456715819039	5.0	0.0
YNL027W	YJL210W	0.3568538011158766	0	0	0.2713992613869512	0.663456715819039	2.0	0.0
YKL112W	YBR102C	0.3568478964116175	0	0	0.27138812523080713	0.663456715819039	6.0	0.0
YAL051W	YHR122W	0.3568436787657181	0	0	0.2713769899885114	0.663456715819039	-2.0	0.0
YIL154C	YEL039C	0.35683280661184413	0	0	0.2713658556599516	0.663456715819039	2.0	0.0
YNL167C	YOR204W	0.3568205285760037	0	0	0.27135472224501517	0.663456715819039	4.0	0.0
YMR172W	YIL105C	0.3568132179897781	0	0	0.27134358974358974	0.663456715819039	2.0	0.0
YIR017C	YMR301C	0.35679241093667446	0	0	0.27133245815556284	0.663456715819039	4.0	0.0
YNL314W	YDR267C	0.35678313211569584	0	0	0.2713213274808221	0.663456715819039	2.0	0.0
YPL230W	YBR059C	0.35677122898171315	0	0	0.2713101977192551	0.663456715819039	4.0	0.0
YDL020C	YNL116W	0.35676401212095193	0	0	0.2712990688707494	0.663456715819039	2.0	0.0
YDR310C	YBR188C	0.3567508905559317	0	0	0.27128794093519276	0.663456715819039	4.0	0.0
YBR083W	YMR265C	0.35674170546041745	1	1	0.2713178294573643	0.6635570267830274	4.0	0.0
YDR423C	YDL214C	0.3567401121275221	0	0	0.27130670166516285	0.6635570267830274	4.0	0.0
YLR256W	YDR528W	0.35673870624555565	0	0	0.27129557478571137	0.6635570267830274	0.0	0.0
YGL096W	YER154W	0.35673805016730464	0	0	0.2712844488188976	0.6635570267830274	2.0	0.0
YMR172W	YPL247C	0.3567351446779073	0	0	0.2712733237646094	0.6635570267830274	2.0	0.0
YHR178W	YIL020C	0.3567336450704764	0	0	0.27126219962273435	0.6635570267830274	2.0	0.0
YDR501W	YNL289W	0.3567321454630455	0	0	0.2712510763931603	0.6635570267830274	-2.0	0.0
YOR372C	YMR258C	0.3567310207574723	0	0	0.27123995407577495	0.6635570267830274	-4.0	0.0
YPL089C	YPL151C	0.3567303646792213	0	0	0.2712288326704662	0.6635570267830274	0.0	0.0
YPL202C	YLR146C	0.3567291462481837	0	0	0.27121771217712176	0.6635570267830274	2.0	0.0
YIL131C	YJL200C	0.356722023112887	0	0	0.2712065925956295	0.6635570267830274	2.0	0.0
YNL027W	YHR157W	0.3567196799762762	0	0	0.27119547392587734	0.6635570267830274	2.0	0.0
YBR083W	YHR216W	0.35670590233300487	0	0	0.27118435616775305	0.6635570267830274	0.0	0.0
YLR228C	YJR144W	0.3566998101778169	0	0	0.27117323932114457	0.6635570267830274	0.0	0.0
YBR083W	YDR438W	0.3566924058661269	0	0	0.27116212338593976	0.6635570267830274	2.0	0.0
YHR084W	YGR088W	0.35669015645498053	1	1	0.27119199868830957	0.6636573377470157	4.0	0.0
YJL206C	YKR096W	0.35668612626001	0	0	0.27118088289543796	0.6636573377470157	2.0	0.0
YPR009W	YNL035C	0.35668406429979255	0	0	0.27116976801377163	0.6636573377470157	4.0	0.0
YLR182W	YHL019C	0.3566821897905039	0	0	0.2711586540431985	0.6636573377470157	4.0	0.0
YCR106W	YDR375C	0.35667722234088906	0	0	0.27114754098360655	0.6636573377470157	2.0	0.0
YMR037C	YIL029C	0.35667675371356694	0	0	0.2711364288348838	0.6636573377470157	10.0	0.0
YIL036W	YNL117W	0.3566748792042783	0	0	0.27112531759691827	0.6636573377470157	0.0	0.0
YKL109W	YJL041W	0.35667197371488096	0	0	0.271114207269598	0.6636573377470157	-1.0	0.0
YMR037C	YER018C	0.3566708490093078	0	0	0.271103097852811	0.6636573377470157	5.0	0.0
YER109C	YLR328W	0.35666991175466345	0	0	0.2710919893464454	0.6636573377470157	-2.0	0.0
YEL009C	YPL086C	0.35665828979707404	0	0	0.27108088175038925	0.6636573377470157	4.0	0.0
YNL068C	YOL041C	0.35665735254242975	0	0	0.27106977506453067	0.6636573377470157	2.0	0.0
YJR147W	YMR255W	0.35665500940581896	0	0	0.27105866928875777	0.6636573377470157	2.0	0.0
YIL101C	YHR215W	0.35665369724931695	0	0	0.27104756442295874	0.6636573377470157	2.0	0.0
YMR037C	YPL147W	0.3566496670543464	0	0	0.27103646046702173	0.6636573377470157	4.0	0.0
YML007W	YJL217W	0.3566481674469155	0	0	0.2710253574208349	0.6636573377470157	4.0	0.0
YJR060W	YKR084C	0.35664441842833833	0	0	0.2710142552842864	0.6636573377470157	1.0	0.0
YDL020C	YLR218C	0.356644137251945	0	0	0.27100315405726455	0.6636573377470157	2.0	0.0
YFR034C	YOR245C	0.35664113803708325	0	0	0.27099205373965757	0.6636573377470157	4.0	0.0
YGL209W	YLR298C	0.35662839137392066	0	0	0.27098095433135366	0.6636573377470157	-1.0	0.0
YBL021C	YKL017C	0.3566212682386239	0	0	0.27096985583224115	0.6636573377470157	-2.0	0.0
YER111C	YEL031W	0.3566211745131595	0	0	0.2709587582422083	0.6636573377470157	4.0	0.0
YKL112W	YKL198C	0.35661742549458225	0	0	0.2709476615611434	0.6636573377470157	6.0	0.0
YKL112W	YDR364C	0.356613676476005	0	0	0.2709365657889348	0.6636573377470157	9.0	0.0
YNL314W	YBL090W	0.356612364319503	0	0	0.2709254709254709	0.6636573377470157	2.0	0.0
YMR280C	YKL140W	0.35660346040038204	0	0	0.27091437697064	0.6636573377470157	2.0	0.0
YDR501W	YGR078C	0.3565802164852032	0	0	0.2709032839243305	0.6636573377470157	4.0	0.0
YBL103C	YDR032C	0.3565765611920904	0	0	0.2708921917864308	0.6636573377470157	-2.0	0.0
YNL167C	YCR010C	0.3565728121735132	0	0	0.27088110055682935	0.6636573377470157	4.0	0.0
YDR253C	YLR364W	0.35657206236979777	0	0	0.2708700102354145	0.6636573377470157	4.0	0.0
YHR006W	YNL047C	0.356558191001062	0	0	0.27085892082207486	0.6636573377470157	-4.0	0.0
YBR033W	YBR295W	0.3565505055129787	0	0	0.27084783231669873	0.6636573377470157	4.0	0.0
YAL051W	YNL162W	0.35654553806336386	0	0	0.27083674471917474	0.6636573377470157	-1.0	0.0
YJL103C	YIL152W	0.35654122669200006	0	0	0.2708256580293913	0.6636573377470157	5.0	0.0
YKL112W	YLR052W	0.35653850865353154	0	0	0.270814572247237	0.6636573377470157	11.0	0.0
YDR207C	YLR164W	0.35652904238162403	0	0	0.2708034873726004	0.6636573377470157	2.0	0.0
YOR028C	YOR042W	0.35652791767605085	0	0	0.27079240340537003	0.6636573377470157	4.0	0.0
YNL199C	YNL113W	0.35652754277419313	0	0	0.27078132034543445	0.6636573377470157	2.0	0.0
YHR084W	YOL096C	0.35649492631257124	0	0	0.2707702381926823	0.6636573377470157	4.0	0.0
YMR043W	YGR144W	0.3564917396467806	0	0	0.27075915694700226	0.6636573377470157	4.0	0.0
YMR280C	YAL060W	0.3564908961176007	0	0	0.2707480766082829	0.6636573377470157	4.0	0.0
YPL230W	YDL206W	0.3564818047475509	0	0	0.2707369971764128	0.6636573377470157	2.0	0.0
YER088C	YIL033C	0.3564759937687562	0	0	0.2707259186512808	0.6636573377470157	3.0	0.0
YBL021C	YDL079C	0.35647505651411193	0	0	0.2707148410327755	0.6636573377470157	-3.0	0.0
YBR083W	YML019W	0.35646840200613733	0	0	0.2707037643207856	0.6636573377470157	-1.0	0.0
YGL013C	YCL033C	0.35646549651674	0	0	0.27069268851519984	0.6636573377470157	0.0	0.0
YOR113W	YER167W	0.3564591231851587	0	0	0.27068161361590704	0.6636573377470157	4.0	0.0
YKL062W	YIL045W	0.356458748283301	0	0	0.2706705396227959	0.6636573377470157	2.0	0.0
YDR123C	YHR001W	0.35645518671565257	0	0	0.2706594665357552	0.6636573377470157	2.0	0.0
YOR363C	YHR143W	0.35644534554188734	0	0	0.27064839435467375	0.6636573377470157	4.0	0.0
YGL162W	YER068W	0.3564401906413437	0	0	0.2706373230794404	0.6636573377470157	4.0	0.0
YHR084W	YNL259C	0.35643709770101745	0	0	0.27062625270994395	0.6636573377470157	-2.0	0.0
YBR083W	YLR270W	0.3564290373110764	0	0	0.2706151832460733	0.6636573377470157	-2.0	0.0
YHR178W	YOL151W	0.356428943585612	0	0	0.2706041146877173	0.6636573377470157	0.0	0.0
YDR081C	YKL163W	0.35642828750736094	0	0	0.27059304703476483	0.6636573377470157	0.0	0.0
YIR023W	YLR266C	0.35641807143173804	0	0	0.27058198028710484	0.6636573377470157	2.0	0.0
YKL109W	YHR007C	0.35640729300332846	0	0	0.2705709144446262	0.6636573377470157	-5.0	0.0
YGL071W	YJR105W	0.3564009196717472	0	0	0.27055984950721795	0.6636573377470157	5.0	0.0
YOL108C	YLR413W	0.35639135967437524	0	0	0.27054878547476896	0.6636573377470157	-2.0	0.0
YPL177C	YBR020W	0.3563827369316476	0	0	0.2705377223471683	0.6636573377470157	0.0	0.0
YCL055W	YPR131C	0.35638076869689456	0	0	0.2705266601243049	0.6636573377470157	4.0	0.0
YLR451W	YIL011W	0.3563735518361334	0	0	0.2705155988060678	0.6636573377470157	2.0	0.0
YJR060W	YKR093W	0.35636952164116287	0	0	0.27050453839234606	0.6636573377470157	-4.0	0.0
YGR044C	YIL119C	0.3563620236040084	0	0	0.2704934788830287	0.6636573377470157	4.0	0.0
YPL177C	YGR189C	0.3563541506649962	0	0	0.2704824202780049	0.6636573377470157	-4.0	0.0
YNL103W	YAL025C	0.3563537757631385	0	0	0.27047136257716364	0.6636573377470157	-4.0	0.0
YBL054W	YCR072C	0.35634477811855314	0	0	0.2704603057803941	0.6636573377470157	2.0	0.0
YKL015W	YER062C	0.35634327851112224	0	0	0.27044924988758534	0.6636573377470157	0.0	0.0
YHR084W	YAL016W	0.35633203145539055	0	0	0.2704381948986265	0.6636573377470157	4.0	0.0
YKL112W	YNL313C	0.3563100996967138	0	0	0.2704271408134069	0.6636573377470157	5.0	0.0
YMR172W	YLR035C	0.3563080377364963	0	0	0.27041608763181557	0.6636573377470157	0.0	0.0
YBR066C	YPL186C	0.35630456989431236	0	0	0.2704050353537418	0.6636573377470157	2.0	0.0
YGL209W	YOL119C	0.3563011020521284	0	0	0.2703939839790747	0.6636573377470157	3.0	0.0
YJR094C	YDR152W	0.35629754048448004	0	0	0.27038293350770365	0.6636573377470157	2.0	0.0
YKR034W	YPL023C	0.3562925730348652	0	0	0.2703718839395178	0.6636573377470157	2.0	0.0
YGL013C	YDR384C	0.3562883553889658	0	0	0.27036083527440646	0.6636573377470157	3.0	0.0
YLR014C	YBL069W	0.35628685578153496	0	0	0.2703497875122589	0.6636573377470157	4.0	0.0
YKL062W	YDL193W	0.35628544989956845	0	0	0.2703387406529645	0.6636573377470157	2.0	0.0
YKR064W	YCR090C	0.35627570245126766	0	0	0.27032769469641255	0.6636573377470157	0.0	0.0
YGL013C	YGR021W	0.3562727969618703	0	0	0.27031664964249236	0.6636573377470157	4.0	0.0
YPL230W	YER098W	0.3562699851979374	0	0	0.27030560549109334	0.6636573377470157	2.0	0.0
YKL062W	YBL043W	0.3562575197111681	0	0	0.27029456224210485	0.6636573377470157	-2.0	0.0
YKL112W	YER180C	0.35625367696712645	0	0	0.27028351989541627	0.6636573377470157	7.0	0.0
YJR147W	YGL255W	0.35625283343794656	0	0	0.2702724784509171	0.6636573377470157	-1.0	0.0
YGL073W	YLR118C	0.35624936559576265	0	0	0.2702614379084967	0.6636573377470157	-1.0	0.0
YJR147W	YGR130C	0.3562488969684405	0	0	0.2702503982680446	0.6636573377470157	2.0	0.0
YGL035C	YOR251C	0.3562401805002484	0	0	0.2702393595294502	0.6636573377470157	2.0	0.0
YCR084C	YDL061C	0.3562369938344578	0	0	0.270228321692603	0.6636573377470157	-4.0	0.0
YGL237C	YDR038C	0.35622837109173017	0	0	0.2702062487237084	0.6636573377470157	2.0	0.0
YGL162W	YCR097W	0.35622837109173017	0	0	0.2702172847573926	0.6636573377470157	4.0	0.0
YNL103W	YJL115W	0.3562267777588348	0	0	0.27019521359144	0.6636573377470157	-1.0	0.0
YLR182W	YNL088W	0.35620578325480234	0	0	0.270184179360477	0.6636573377470157	2.0	0.0
YPL089C	YBR244W	0.35620259658901166	0	0	0.2701731460307089	0.6636573377470157	2.0	0.0
YHR006W	YLL024C	0.3562008158051875	0	0	0.2701621136020254	0.6636573377470157	-1.0	0.0
YNL167C	YBL102W	0.3561986601195056	0	0	0.27015108207431604	0.6636573377470157	2.0	0.0
YML007W	YBR298C	0.3561883503184182	0	0	0.2701400514474705	0.6636573377470157	4.0	0.0
YPL075W	YKR075C	0.3561853511035564	0	0	0.2701290217213784	0.6636573377470157	1.0	0.0
YLR131C	YNL147W	0.35617597855711336	0	0	0.27011799289592947	0.6636573377470157	2.0	0.0
YDL020C	YGR193C	0.35616998012738976	0	0	0.27010696497101333	0.6636573377470157	9.0	0.0
YDR253C	YHR215W	0.3561694177746032	0	0	0.2700959379465197	0.6636573377470157	2.0	0.0
YMR037C	YJL057C	0.35616932404913876	0	0	0.27008491182233835	0.6636573377470157	5.0	0.0
YLR013W	YNR014W	0.35615470287668755	0	0	0.27007388659835896	0.6636573377470157	2.0	0.0
YPL038W	YDR391C	0.35615470287668755	0	0	0.2700628622744714	0.6636573377470157	-2.0	0.0
YJR094C	YKR075C	0.35615460915122316	0	0	0.27005183885056533	0.6636573377470157	3.0	0.0
YDL056W	YER062C	0.3561407377824874	0	0	0.2700408163265306	0.6636573377470157	2.0	0.0
YKL109W	YBR025C	0.35613886327319877	0	0	0.2700297947022571	0.6636573377470157	5.0	0.0
YMR037C	YDR050C	0.3561218052386724	0	0	0.27001877397763446	0.6636573377470157	0.0	0.0
YER028C	YLR215C	0.35611843112195285	0	0	0.27000775415255274	0.6636573377470157	-4.0	0.0
YGL254W	YFR013W	0.35611449465244677	0	0	0.2699967352269017	0.6636573377470157	0.0	0.0
YBR240C	YKL008C	0.3561092460264386	0	0	0.2699857172005713	0.6636573377470157	4.0	0.0
YLR403W	YBR268W	0.35609828014710027	0	0	0.2699747000734514	0.6636573377470157	4.0	0.0
YGL013C	YBR126C	0.35609621818688275	0	0	0.2699636838454319	0.6636573377470157	3.0	0.0
YDR451C	YDR123C	0.35609621818688275	0	0	0.2699526685164028	0.6636573377470157	4.0	0.0
YBL021C	YHR116W	0.35608975112983704	0	0	0.26993064055487553	0.6636573377470157	-4.0	0.0
YML076C	YCR077C	0.35608975112983704	0	0	0.26994165408625403	0.6636573377470157	4.0	0.0
YOL067C	YCL059C	0.3560788789759631	0	0	0.2699196279221574	0.6636573377470157	-2.0	0.0
YMR280C	YKR076W	0.3560764421138879	0	0	0.26990861618798956	0.6636573377470157	2.0	0.0
YIL131C	YMR317W	0.3560686629003401	0	0	0.26989760535226204	0.6636573377470157	3.0	0.0
YPL230W	YBR161W	0.35606791309662467	0	0	0.269886595414865	0.6636573377470157	4.0	0.0
YIR033W	YNL186W	0.3560588217265749	0	0	0.26987558637568837	0.6636573377470157	2.0	0.0
YDR081C	YNL317W	0.35605544760985536	0	0	0.2698645782346223	0.6636573377470157	4.0	0.0
YKL062W	YHL028W	0.35605507270799763	0	0	0.2698535709915569	0.6636573377470157	-2.0	0.0
YHR084W	YJR127C	0.3560530107477802	1	1	0.2698833510074231	0.6637576487110041	6.0	0.0
YJR147W	YFL021W	0.3560463562398056	0	0	0.26987234389657	0.6637576487110041	1.0	0.0
YKL020C	YJL096W	0.3560432632994794	0	0	0.26986133768352366	0.6637576487110041	-1.0	0.0
YKL062W	YIL136W	0.35604157624111965	0	0	0.26985033236817424	0.6637576487110041	4.0	0.0
YHR084W	YLR006C	0.3560412950647263	1	1	0.2698801076584292	0.6638579596749925	6.0	0.0
YGR067C	YKL025C	0.35602995428353024	0	0	0.26986910247522733	0.6638579596749925	4.0	0.0
YER169W	YIR034C	0.35602264369730463	0	0	0.2698580981895286	0.6638579596749925	-4.0	0.0
YML027W	YLR362W	0.356022081344518	0	0	0.26984709480122326	0.6638579596749925	2.0	0.0
YJR094C	YKL161C	0.3560173950712965	0	0	0.2698360923102014	0.6638579596749925	1.0	0.0
YPL202C	YMR081C	0.3560061480155648	0	0	0.2698250907163534	0.6638579596749925	0.0	0.0
YML007W	YLR390W	0.35600511703545606	0	0	0.2698030902197399	0.6638579596749925	0.0	0.0
YMR172W	YOL032W	0.35600511703545606	0	0	0.26981409001956946	0.6638579596749925	5.0	0.0
YHR006W	YJL166W	0.35599077703939813	0	0	0.26979209131675497	0.6638579596749925	0.0	0.0
YLR013W	YGL016W	0.3559888088046451	0	0	0.2697810933105051	0.6638579596749925	4.0	0.0
YIL130W	YCL025C	0.35597774919984226	0	0	0.2697700962008805	0.6638579596749925	2.0	0.0
YHR084W	YNR013C	0.3559741876321939	0	0	0.2697590999877716	0.6638579596749925	3.0	0.0
YOR372C	YPR074C	0.35596940763350793	0	0	0.26974810467106874	0.6638579596749925	-1.0	0.0
YLR256W	YER024W	0.3559601288125293	0	0	0.2697371102506623	0.6638579596749925	0.0	0.0
YBR083W	YER149C	0.35595984763613603	1	1	0.2697668731659602	0.6639582706389808	4.0	0.0
YMR172W	YJL055W	0.3559559111666299	0	0	0.2697558788767983	0.6639582706389808	-2.0	0.0
YKL185W	YKL091C	0.3559373535246726	0	0	0.2697448854837395	0.6639582706389808	4.0	0.0
YML076C	YCR025C	0.35593435430981085	0	0	0.2697338929866743	0.6639582706389808	4.0	0.0
YMR016C	YBL045C	0.3559318237222712	1	1	0.2697636511817441	0.6640585816029692	4.0	0.0
YGR067C	YPL113C	0.3559314488204135	0	0	0.2697526588158592	0.6640585816029692	2.0	0.0
YGL162W	YOR358W	0.35593116764402016	0	0	0.2697416673457746	0.6640585816029692	4.0	0.0
YBR049C	YGR216C	0.355923950783259	0	0	0.26973067677138085	0.6640585816029692	6.0	0.0
YML007W	YLL062C	0.3559208578429328	0	0	0.26971968709256844	0.6640585816029692	3.0	0.0
YJR094C	YER054C	0.35591514058960255	0	0	0.26970869830922795	0.6640585816029692	2.0	0.0
YHR084W	YER020W	0.3559120476492763	0	0	0.2696977104212499	0.6640585816029692	6.0	0.0
YNL216W	YOR216C	0.35590520569037287	0	0	0.26968672342852484	0.6640585816029692	9.0	0.0
YDR169C	YDR333C	0.3558986449078627	0	0	0.26967573733094347	0.6640585816029692	4.0	0.0
YGL071W	YLL034C	0.35589836373146944	0	0	0.26966475212839625	0.6640585816029692	2.0	0.0
YDL056W	YDR077W	0.355892177850817	0	0	0.26965376782077394	0.6640585816029692	-4.0	0.0
YDR146C	YJL068C	0.3558798998149766	0	0	0.2696427844079671	0.6640585816029692	-2.0	0.0
YOR372C	YIL019W	0.35587615079639934	0	0	0.2696318018898664	0.6640585816029692	-6.0	0.0
YDR423C	YIR038C	0.355873245307002	0	0	0.2696208202663626	0.6640585816029692	3.0	0.0
YKL185W	YOR275C	0.3558710896213201	0	0	0.26960983953734624	0.6640585816029692	2.0	0.0
YMR172W	YDR202C	0.3558619982512703	0	0	0.2695988597027082	0.6640585816029692	2.0	0.0
YDR146C	YDR233C	0.3558477519806768	0	0	0.26958788076233914	0.6640585816029692	5.0	0.0
YKL112W	YML102W	0.35584728335335464	0	0	0.26957690271612983	0.6640585816029692	5.0	0.0
YMR016C	YPR030W	0.3558446590403506	0	0	0.269565925563971	0.6640585816029692	4.0	0.0
YKL112W	YDL108W	0.35584334688384855	0	0	0.26955494930575347	0.6640585816029692	5.0	0.0
YIL131C	YIL114C	0.35584212845281094	0	0	0.2695439739413681	0.6640585816029692	3.0	0.0
YHR084W	YBR081C	0.3558419410018821	1	1	0.2695737144253084	0.6641588925669576	6.0	0.0
YKL062W	YLR214W	0.35583772335598274	0	0	0.2695627391906197	0.6641588925669576	1.0	0.0
YGL071W	YCR097W	0.3558346304156565	0	0	0.2695517648495705	0.6641588925669576	0.0	0.0
YJR094C	YIL108W	0.3558324747299746	0	0	0.2695407914020518	0.6641588925669576	2.0	0.0
YDL056W	YOR363C	0.3558202904195986	0	0	0.2695298188479544	0.6641588925669576	4.0	0.0
YOR372C	YLR189C	0.35581710375380793	0	0	0.2695188471871693	0.6641588925669576	-2.0	0.0
YDR423C	YOR045W	0.35581551042091264	0	0	0.26950787641958723	0.6641588925669576	-4.0	0.0
YGL166W	YNR009W	0.3558139170880173	0	0	0.26949690654509934	0.6641588925669576	-4.0	0.0
YOR344C	YHR153C	0.35581382336255285	0	0	0.2694859375635964	0.6641588925669576	0.0	0.0
YOR028C	YHR204W	0.3558109178731555	0	0	0.26947496947496946	0.6641588925669576	0.0	0.0
YDR463W	YDL215C	0.35580304493414333	0	0	0.2694640022791095	0.6641588925669576	-2.0	0.0
YGL096W	YGL139W	0.3557968590534909	0	0	0.26945303597590753	0.6641588925669576	2.0	0.0
YJR060W	YDL059C	0.35576874141416165	1	1	0.26948276563708135	0.6642592035309459	4.0	0.0
YOR028C	YBR068C	0.35576677317940864	0	0	0.2694717994628469	0.6642592035309459	2.0	0.0
YGR044C	YOR019W	0.35576311788629583	0	0	0.26946083418107836	0.6642592035309459	-2.0	0.0
YMR280C	YBR285W	0.35576133710247165	0	0	0.2694498697916667	0.6642592035309459	2.0	0.0
YJL103C	YFL027C	0.3557608684751495	0	0	0.269438906294503	0.6642592035309459	2.0	0.0
YDL020C	YML025C	0.3557578692602877	0	0	0.2694279436894784	0.6642592035309459	4.0	0.0
YJR060W	YIL038C	0.3557498088703467	0	0	0.269416981976484	0.6642592035309459	2.0	0.0
YML007W	YDR475C	0.35574737200827145	0	0	0.2694060211554109	0.6642592035309459	-1.0	0.0
YMR016C	YER068W	0.35572872064084976	0	0	0.26939506122615026	0.6642592035309459	4.0	0.0
YJL206C	YOR137C	0.3557241280930926	0	0	0.26938410218859327	0.6642592035309459	2.0	0.0
YNL167C	YGL091C	0.35571606770315156	0	0	0.2693731440426311	0.6642592035309459	4.0	0.0
YMR172W	YJL088W	0.35571025672435685	0	0	0.2693621867881549	0.6642592035309459	1.0	0.0
YJR147W	YHR183W	0.3557019151580225	0	0	0.26935123042505593	0.6642592035309459	-1.0	0.0
YDR123C	YBR121C	0.35569704143387215	0	0	0.26934027495322543	0.6642592035309459	4.0	0.0
YJL127C	YMR035W	0.3556966665320144	0	0	0.2693293203725546	0.6642592035309459	5.0	0.0
YMR280C	YLR051C	0.35569366731715263	0	0	0.26931836668293474	0.6642592035309459	-2.0	0.0
YDR216W	YPL089C	0.35569216770972173	0	0	0.26930741388425716	0.6642592035309459	1.0	0.0
YDL056W	YGR086C	0.355689824573111	0	0	0.26929646197641316	0.6642592035309459	-4.0	0.0
YCR106W	YNL134C	0.35568823124021565	0	0	0.26928551095929404	0.6642592035309459	2.0	0.0
YDR081C	YOL116W	0.3556820453595632	0	0	0.26927456083279117	0.6642592035309459	2.0	0.0
YMR070W	YKL150W	0.3556731414404423	0	0	0.26926361159679585	0.6642592035309459	-2.0	0.0
YGL013C	YEL072W	0.3556700485001161	0	0	0.26925266325119945	0.6642592035309459	-1.0	0.0
YJL127C	YDR005C	0.3556596449735643	0	0	0.26924171579589345	0.6642592035309459	4.0	0.0
YBL021C	YBR126C	0.3556514908581588	0	0	0.2692307692307692	0.6642592035309459	2.0	0.0
YKL020C	YOL100W	0.35565027242712116	0	0	0.26921982355571816	0.6642592035309459	2.0	0.0
YGL071W	YPR110C	0.3556500849761923	0	0	0.26920887877063177	0.6642592035309459	4.0	0.0
YMR172W	YFR040W	0.3556497100743346	0	0	0.26919793487540145	0.6642592035309459	2.0	0.0
YBR239C	YPL084W	0.3556434304682177	0	0	0.2691869918699187	0.6642592035309459	-2.0	0.0
YDR310C	YNL147W	0.3556408061552137	0	0	0.26917604975407505	0.6642592035309459	3.0	0.0
YLR451W	YLR004C	0.3556395877241761	0	0	0.269165108527762	0.6642592035309459	4.0	0.0
YMR042W	YHR137W	0.35563865046953175	0	0	0.269154168190871	0.6642592035309459	2.0	0.0
YKL112W	YMR239C	0.3556378069403519	0	0	0.26914322874329377	0.6642592035309459	3.0	0.0
YDR146C	YIR028W	0.35562759086472895	0	0	0.26913229018492174	0.6642592035309459	2.0	0.0
YNL216W	YEL024W	0.35562693478647794	0	0	0.2691213525156466	0.6642592035309459	-4.0	0.0
YGL073W	YPR080W	0.3556261849827625	0	0	0.2691104157353599	0.6642592035309459	5.0	0.0
YOR162C	YHR188C	0.35562262341511414	0	0	0.26909947984395316	0.6642592035309459	0.0	0.0
YMR070W	YHL028W	0.35561418812331536	0	0	0.2690885448413182	0.6642592035309459	4.0	0.0
YKL020C	YPL186C	0.3556076273408052	0	0	0.2690776107273466	0.6642592035309459	-2.0	0.0
YFR034C	YGR173W	0.3556052842041944	0	0	0.26906667750193003	0.6642592035309459	2.0	0.0
YDL020C	YFR045W	0.3555813842107646	0	0	0.26905574516496017	0.6642592035309459	3.0	0.0
YPR015C	YER116C	0.3555791347996182	0	0	0.26904481371632877	0.6642592035309459	4.0	0.0
YCR084C	YBR291C	0.3555783849959028	0	0	0.2690338831559275	0.6642592035309459	4.0	0.0
YNL068C	YPL015C	0.3555728551935014	0	0	0.2690229534836482	0.6642592035309459	0.0	0.0
YOR162C	YPL093W	0.3555660132345979	0	0	0.2690120246993825	0.6642592035309459	0.0	0.0
YKL112W	YMR176W	0.35556573205820463	0	0	0.2690010968030223	0.6642592035309459	3.0	0.0
YGL071W	YNL308C	0.3555649822544892	0	0	0.26899016979445933	0.6642592035309459	4.0	0.0
YMR070W	YDR253C	0.35556423245077373	0	0	0.26897924367358544	0.6642592035309459	0.0	0.0
YDR096W	YLR392C	0.3555635763725227	0	0	0.26896831844029245	0.6642592035309459	4.0	0.0
YML007W	YMR177W	0.3555603897067321	1	1	0.26899800982900773	0.6643595144949342	5.0	0.0
YDR207C	YOL038W	0.3555526104931843	0	0	0.26898708472098126	0.6643595144949342	-2.0	0.0
YPL177C	YNR054C	0.35555082970936014	0	0	0.26897616050034523	0.6643595144949342	0.0	0.0
YPL230W	YOR223W	0.3555438002995278	0	0	0.26896523716699156	0.6643595144949342	4.0	0.0
YDR259C	YIL056W	0.3555373332424821	0	0	0.26895431472081216	0.6643595144949342	2.0	0.0
YGL237C	YEL007W	0.355532740694725	0	0	0.268943393161699	0.6643595144949342	-2.0	0.0
YML076C	YBL060W	0.3555303975581142	0	0	0.268932472489544	0.6643595144949342	4.0	0.0
YER028C	YJR008W	0.3555273983432525	0	0	0.26892155270423906	0.6643595144949342	2.0	0.0
YKL185W	YIL136W	0.35551240226894354	0	0	0.26891063380567626	0.6643595144949342	4.0	0.0
YHR084W	YEL040W	0.3555040607026092	0	0	0.26889971579374744	0.6643595144949342	-2.0	0.0
YML007W	YGR154C	0.3554990932529944	1	1	0.2689293979131988	0.6644598254589227	8.0	0.0
YNL167C	YJL166W	0.35549318854873524	0	0	0.26891848002598245	0.6644598254589227	4.0	0.0
YPL230W	YOR334W	0.35549037678480233	0	0	0.2689075630252101	0.6644598254589227	5.0	0.0
YHR084W	YGL156W	0.35548475325693646	0	0	0.26889664691077375	0.6644598254589227	4.0	0.0
YBR066C	YHR039C	0.35548241012032566	0	0	0.26888573168256547	0.6644598254589227	2.0	0.0
YLR451W	YBL042C	0.35547678659245985	0	0	0.26887481734047736	0.6644598254589227	-4.0	0.0
YML007W	YPL215W	0.35546881992798324	0	0	0.2688639038844015	0.6644598254589227	2.0	0.0
YIL036W	YNL124W	0.35545476110831864	0	0	0.26885299131423007	0.6644598254589227	0.0	0.0
YDL020C	YKL167C	0.35544660699291314	0	0	0.2688420796298551	0.6644598254589227	2.0	0.0
YJR147W	YIR032C	0.3554462320910554	0	0	0.2688311688311688	0.6644598254589227	-1.0	0.0
YER040W	YJR105W	0.35544613836559097	0	0	0.2688202589180634	0.6644598254589227	-4.0	0.0
YBR066C	YOR160W	0.35542570621434505	0	0	0.268809349890431	0.6644598254589227	4.0	0.0
YFL031W	YLR437C	0.35541164739468045	0	0	0.26879844174816375	0.6644598254589227	2.0	0.0
YMR037C	YER078C	0.3554080858270321	0	0	0.26878753449115406	0.6644598254589227	5.0	0.0
YJL127C	YNL193W	0.35540649249413675	0	0	0.268776628119294	0.6644598254589227	2.0	0.0
YHR178W	YBR024W	0.3554024622991662	0	0	0.26876572263247583	0.6644598254589227	4.0	0.0
YKL043W	YER064C	0.35540189994637966	0	0	0.268754818030592	0.6644598254589227	0.0	0.0
YIL036W	YJL096W	0.3553840921081378	0	0	0.26874391431353456	0.6644598254589227	2.0	0.0
YMR070W	YIL036W	0.3553800619131673	0	0	0.268733011481196	0.6644598254589227	2.0	0.0
YOL108C	YPR110C	0.3553684399555779	0	0	0.26872210953346853	0.6644598254589227	2.0	0.0
YKL112W	YGR048W	0.35536722152454026	0	0	0.2687112084702446	0.6644598254589227	2.0	0.0
YER028C	YNL316C	0.35536150427121	0	0	0.2687003082914165	0.6644598254589227	-2.0	0.0
YHR084W	YER002W	0.3553544748613777	0	0	0.26868940899687666	0.6644598254589227	0.0	0.0
YDR310C	YOL070C	0.35535250662662465	0	0	0.2686785105865174	0.6644598254589227	-4.0	0.0
YPL230W	YJL083W	0.35534650819690106	0	0	0.2686676130602312	0.6644598254589227	5.0	0.0
YPL230W	YDL215C	0.35533273055362974	0	0	0.26865671641791045	0.6644598254589227	4.0	0.0
YNL103W	YDR247W	0.35532213957614905	1	1	0.2686863770937259	0.664560136422911	3.0	0.0
YDR207C	YGL017W	0.35531867173396514	0	0	0.26867548057425583	0.664560136422911	0.0	0.0
YOL108C	YBR006W	0.35531782820478525	0	0	0.268664584938562	0.664560136422911	2.0	0.0
YOR363C	YIL111W	0.35531023644216636	0	0	0.2686536901865369	0.664560136422911	0.0	0.0
YER088C	YLL060C	0.3553062999726603	0	0	0.2686427963180731	0.664560136422911	4.0	0.0
YHR178W	YDR384C	0.35529645879889504	0	0	0.268631903333063	0.664560136422911	-4.0	0.0
YGL071W	YGR089W	0.3552960838970373	0	0	0.26862101123139925	0.664560136422911	4.0	0.0
YPL230W	YBR251W	0.35527293370732294	0	0	0.26861012001297435	0.664560136422911	4.0	0.0
YOL108C	YIL023C	0.35527096547256987	0	0	0.2685992296776809	0.664560136422911	-2.0	0.0
YIL131C	YGL057C	0.35525006469400183	0	0	0.2685883402254115	0.664560136422911	4.0	0.0
YBR049C	YJL055W	0.35524659685181786	0	0	0.2685774516560587	0.664560136422911	2.0	0.0
YLR451W	YDL215C	0.35523919254012787	0	0	0.26856656396951517	0.664560136422911	-2.0	0.0
YDR423C	YLR105C	0.35523797410909025	0	0	0.2685556771656735	0.664560136422911	4.0	0.0
YLR183C	YMR055C	0.3552305697974002	0	0	0.26854479124442643	0.664560136422911	2.0	0.0
YLR451W	YNL178W	0.35522766430800284	0	0	0.2685339062056666	0.664560136422911	-4.0	0.0
YKR099W	YML046W	0.3552259772496431	0	0	0.26852302204928663	0.664560136422911	2.0	0.0
YDR259C	YIL117C	0.35521510509576915	0	0	0.2685121387751793	0.664560136422911	0.0	0.0
YKL112W	YOL094C	0.35520695098036364	0	0	0.2685012563832374	0.664560136422911	8.0	0.0
YGR067C	YNL277W	0.35518211373228953	0	0	0.2684903748733536	0.664560136422911	0.0	0.0
YIL101C	YLR413W	0.3551799580466076	0	0	0.26847949424542067	0.664560136422911	-2.0	0.0
YPR009W	YCR025C	0.3551790207919633	0	0	0.26846861449933135	0.664560136422911	4.0	0.0
YOR028C	YLR390W	0.3551777086354613	0	0	0.26845773563497854	0.664560136422911	-2.0	0.0
YNL027W	YDR171W	0.35517649020442366	0	0	0.26844685765225496	0.664560136422911	2.0	0.0
YDL020C	YDR492W	0.3551763027534948	0	0	0.2684359805510535	0.664560136422911	2.0	0.0
YGL209W	YKR098C	0.355171991382131	0	0	0.268425104331267	0.664560136422911	2.0	0.0
YDR501W	YMR179W	0.35516824236355377	0	0	0.2684142289927883	0.664560136422911	2.0	0.0
YLR451W	YJL055W	0.35516271256115234	0	0	0.2684033545355103	0.664560136422911	-2.0	0.0
YLR182W	YNR014W	0.35515943216989726	0	0	0.2683924809593259	0.664560136422911	4.0	0.0
YNL167C	YNL056W	0.3551576513860731	0	0	0.268381608264128	0.664560136422911	1.0	0.0
YEL009C	YOR126C	0.35515568315132007	0	0	0.26837073644980963	0.664560136422911	2.0	0.0
YGL073W	YFL017C	0.35515380864203144	0	0	0.2683598655162636	0.664560136422911	4.0	0.0
YJR147W	YGR248W	0.3551427490372286	0	0	0.26834899546338303	0.664560136422911	0.0	0.0
YML027W	YKR081C	0.35513918746958023	0	0	0.2683381262910608	0.664560136422911	4.0	0.0
YML076C	YGR044C	0.35513806276400706	0	0	0.26832725799918994	0.664560136422911	4.0	0.0
YIL131C	YMR072W	0.35513553217646743	0	0	0.26831639058766354	0.664560136422911	4.0	0.0
YOR363C	YBR243C	0.3551282215902418	0	0	0.26830552405637453	0.664560136422911	-3.0	0.0
YBL103C	YEL006W	0.35512615963002436	0	0	0.26829465840521605	0.664560136422911	3.0	0.0
YKL185W	YDR489W	0.35512550355177336	0	0	0.26828379363408117	0.664560136422911	4.0	0.0
YEL009C	YKL205W	0.3551222231605183	1	1	0.26831342376999395	0.6646604473868993	5.0	0.0
YDR123C	YEL047C	0.35511763061276114	0	0	0.2683025591188857	0.6646604473868993	2.0	0.0
YKL112W	YLR408C	0.35511734943636786	0	0	0.26829169534761305	0.6646604473868993	3.0	0.0
YDR501W	YIL117C	0.35511734943636786	0	0	0.2682808324560693	0.6646604473868993	4.0	0.0
YBR049C	YMR193W	0.3551120070848953	0	0	0.2682699704441475	0.6646604473868993	4.0	0.0
YGR249W	YCL025C	0.35510722708620934	0	0	0.2682591093117409	0.6646604473868993	0.0	0.0
YPR008W	YER002W	0.35510703963528045	0	0	0.26824824905874256	0.6646604473868993	2.0	0.0
YLR183C	YBR024W	0.35510638355702945	0	0	0.26823738968504574	0.6646604473868993	4.0	0.0
YMR172W	YGR255C	0.35510479022413416	0	0	0.2682265311905437	0.6646604473868993	-2.0	0.0
YGL035C	YAL021C	0.35509101258086284	0	0	0.26821567357512954	0.6646604473868993	2.0	0.0
YGL013C	YKR098C	0.3550894192479675	0	0	0.2682048168386966	0.6646604473868993	4.0	0.0
YOR344C	YKR093W	0.3550881070914655	0	0	0.2681939609811382	0.6646604473868993	0.0	0.0
YBR049C	YNL100W	0.3550727361152988	0	0	0.2681831060023475	0.6646604473868993	1.0	0.0
YKL043W	YLR356W	0.355069736900437	0	0	0.2681722519022179	0.6646604473868993	0.0	0.0
YJL206C	YJR156C	0.35505886474656306	0	0	0.2681613986806427	0.6646604473868993	5.0	0.0
YER109C	YBR230C	0.35505848984470534	0	0	0.26815054633751517	0.6646604473868993	0.0	0.0
YDR216W	YOL087C	0.3550529600423039	0	0	0.26813969487272876	0.6646604473868993	-2.0	0.0
YJL089W	YOR236W	0.35504949220012	0	0	0.2681288442861768	0.6646604473868993	-1.0	0.0
YIL101C	YDL039C	0.35504180671203667	0	0	0.2681179945777526	0.6646604473868993	0.0	0.0
YKL038W	YKL175W	0.35502737299051434	0	0	0.2681071457473497	0.6646604473868993	4.0	0.0
YPL075W	YHL028W	0.3550223118154351	0	0	0.26809629779486144	0.6646604473868993	4.0	0.0
YHR124W	YDR324C	0.35502221808997064	0	0	0.26808545072018125	0.6646604473868993	2.0	0.0
YMR042W	YGR110W	0.35501462632735176	0	0	0.26807460452320264	0.6646604473868993	4.0	0.0
YBR240C	YHL039W	0.3550105024069168	0	0	0.2680637592038191	0.6646604473868993	-2.0	0.0
YML007W	YNR008W	0.3550057224082308	0	0	0.268052914761924	0.6646604473868993	4.0	0.0
YER028C	YDL142C	0.35500431652626435	0	0	0.268042071197411	0.6646604473868993	0.0	0.0
YMR016C	YHR073W	0.35499653731271663	0	0	0.2680312285101735	0.6646604473868993	0.0	0.0
YBR049C	YKL186C	0.35499353809785483	0	0	0.2680203867001052	0.6646604473868993	4.0	0.0
YMR021C	YIL038C	0.35498988280474203	0	0	0.26800954576709946	0.6646604473868993	1.0	0.0
YBR083W	YHR030C	0.35497994790551235	0	0	0.26799870571105	0.6646604473868993	-2.0	0.0
YCR084C	YNL290W	0.35497966672911907	0	0	0.26798786653185036	0.6646604473868993	0.0	0.0
YBR083W	YKR066C	0.3549732933975378	0	0	0.2679770282293942	0.6646604473868993	-2.0	0.0
YDR501W	YLR382C	0.3549644832038813	0	0	0.26796619080357503	0.6646604473868993	4.0	0.0
YLR228C	YKL144C	0.35496288987098595	0	0	0.2679553542542866	0.6646604473868993	4.0	0.0
YJL089W	YGL039W	0.3549624212436638	0	0	0.2679445185814226	0.6646604473868993	2.0	0.0
YHR084W	YLR378C	0.3549586722250866	0	0	0.26793368378487664	0.6646604473868993	0.0	0.0
YOR113W	YOL038W	0.35495829732322887	0	0	0.26792284986454246	0.6646604473868993	2.0	0.0
YPL230W	YAR003W	0.3549529549717563	0	0	0.26791201682031374	0.6646604473868993	2.0	0.0
YGR067C	YDL017W	0.354941145563238	0	0	0.26790118465208423	0.6646604473868993	3.0	0.0
YHR084W	YOR288C	0.35494030203405813	0	0	0.2678903533597477	0.6646604473868993	4.0	0.0
YNL314W	YER063W	0.35493439732979903	0	0	0.2678795229431979	0.6646604473868993	-1.0	0.0
YOR344C	YMR217W	0.35493242909504596	0	0	0.2678686934023286	0.6646604473868993	5.0	0.0
YFL021W	YJL073W	0.35492427497964046	0	0	0.2678578647370336	0.6646604473868993	2.0	0.0
YJR147W	YOL055C	0.3549166832170216	0	0	0.26784703694720674	0.6646604473868993	-2.0	0.0
YHR206W	YFR009W	0.35491434008041084	0	0	0.26783621003274183	0.6646604473868993	4.0	0.0
YIL131C	YMR136W	0.3549139651785531	0	0	0.26782538399353273	0.6646604473868993	4.0	0.0
YLR176C	YFL030W	0.3549127467475155	0	0	0.26781455882947336	0.6646604473868993	4.0	0.0
YHL027W	YNL326C	0.35490468635757444	0	0	0.2678037345404575	0.6646604473868993	0.0	0.0
YBR049C	YHR136C	0.3549008436135328	0	0	0.26779291112637915	0.6646604473868993	0.0	0.0
YMR172W	YDR384C	0.35489372047823603	0	0	0.26778208858713226	0.6646604473868993	-3.0	0.0
YER111C	YDL182W	0.35486232244765176	0	0	0.2677712669226106	0.6646604473868993	-4.0	0.0
YJL103C	YBR086C	0.3548415153945481	0	0	0.26776044613270833	0.6646604473868993	2.0	0.0
YBL054W	YMR208W	0.35484029696351055	0	0	0.2677496262173193	0.6646604473868993	0.0	0.0
YNL027W	YBL006C	0.35483739147411314	0	0	0.26773880717633747	0.6646604473868993	4.0	0.0
YJL110C	YPR119W	0.35483214284810505	0	0	0.26772798900965694	0.6646604473868993	4.0	0.0
YPR196W	YMR004W	0.35483158049531843	0	0	0.26771717171717174	0.6646604473868993	4.0	0.0
YDR216W	YLR110C	0.3548281126531345	0	0	0.2677063552987758	0.6646604473868993	-4.0	0.0
YKL109W	YIR028W	0.35482483226187944	0	0	0.2676955397543633	0.6646604473868993	0.0	0.0
YCR084C	YIL136W	0.35482417618362844	0	0	0.26768472508382823	0.6646604473868993	0.0	0.0
YER111C	YBL018C	0.354817990302976	0	0	0.2676739112870647	0.6646604473868993	2.0	0.0
YER111C	YLR079W	0.35480693069817315	0	0	0.2676630983639669	0.6646604473868993	3.0	0.0
YMR070W	YGR032W	0.3548029005032026	0	0	0.26765228631442883	0.6646604473868993	2.0	0.0
YDR216W	YGR175C	0.35479437148593945	0	0	0.2676414751383447	0.6646604473868993	-2.0	0.0
YDL170W	YAR008W	0.35478593619414067	0	0	0.2676306648356087	0.6646604473868993	4.0	0.0
YIL119C	YBL107C	0.3547838742339232	0	0	0.26761985540611494	0.6646604473868993	0.0	0.0
YJR094C	YBR298C	0.35478378050845877	0	0	0.26760904684975767	0.6646604473868993	2.0	0.0
YKL109W	YNL051W	0.35477693854955533	0	0	0.2675982391664311	0.6646604473868993	4.0	0.0
YHR006W	YOL113W	0.3547657852192881	0	0	0.2675874323560294	0.6646604473868993	2.0	0.0
YNL199C	YER044C	0.3547627860044263	0	0	0.2675766264184469	0.6646604473868993	4.0	0.0
YML007W	YER081W	0.3547565063983094	0	0	0.26756582135357776	0.6646604473868993	2.0	0.0
YDR310C	YIL019W	0.35475603777098724	0	0	0.26755501716131636	0.6646604473868993	-2.0	0.0
YDL020C	YKR053C	0.35474797738104624	0	0	0.26754421384155697	0.6646604473868993	0.0	0.0
YDR043C	YEL011W	0.35474263502957365	0	0	0.2675334113941939	0.6646604473868993	2.0	0.0
YBR033W	YKL165C	0.3547324189539507	0	0	0.26752260981912146	0.6646604473868993	4.0	0.0
YEL009C	YDL014W	0.3547282013080513	0	0	0.267511809116234	0.6646604473868993	4.0	0.0
YDR123C	YER048C	0.35472576444597614	0	0	0.2675010092854259	0.6646604473868993	5.0	0.0
YDR216W	YPL015C	0.35472557699504725	0	0	0.2674902103265916	0.6646604473868993	3.0	0.0
YBL021C	YJR120W	0.35472463974040297	0	0	0.2674794122396254	0.6646604473868993	2.0	0.0
YML007W	YNR028W	0.35471067464620276	0	0	0.26746861502442176	0.6646604473868993	-4.0	0.0
YHR178W	YKR078W	0.3547092687642363	0	0	0.2674578186808751	0.6646604473868993	3.0	0.0
YBL066C	YNL304W	0.3547056134711235	0	0	0.2674470232088799	0.6646604473868993	4.0	0.0
YKL112W	YPL177C	0.35469924013954224	0	0	0.26743622860833066	0.6646604473868993	-5.0	0.0
YHR084W	YPR138C	0.3546988652376845	1	1	0.26746579489042255	0.6647607583508878	5.0	0.0
YBR240C	YHR017W	0.35469708445386033	0	0	0.26745500040358383	0.6647607583508878	-2.0	0.0
YKR099W	YDR072C	0.35469595974828716	0	0	0.26744420678800596	0.6647607583508878	-2.0	0.0
YDR423C	YMR058W	0.35468527504534203	0	0	0.26743341404358356	0.6647607583508878	-2.0	0.0
YDR253C	YMR169C	0.3546805887721205	0	0	0.26742262217021107	0.6647607583508878	2.0	0.0
YMR172W	YDR073W	0.3546666236779203	0	0	0.26741183116778305	0.6647607583508878	-4.0	0.0
YML076C	YDR443C	0.35466306211027193	0	0	0.26740104103619416	0.6647607583508878	4.0	0.0
YNL027W	YMR304W	0.3546624060320209	0	0	0.2673902517753389	0.6647607583508878	0.0	0.0
YKR064W	YOL100W	0.3546516276036114	0	0	0.267379463385112	0.6647607583508878	-2.0	0.0
YIL131C	YIR011C	0.35464666015399654	0	0	0.2673686758654079	0.6647607583508878	4.0	0.0
YIR033W	YBR154C	0.3546437546645992	0	0	0.26735788921612136	0.6647607583508878	1.0	0.0
YDL020C	YER011W	0.354642629959026	0	0	0.267347103437147	0.6647607583508878	-1.0	0.0
YIL036W	YGL121C	0.3546364440783736	0	0	0.2673363185283795	0.6647607583508878	1.0	0.0
YBL103C	YKR081C	0.35463082055050776	0	0	0.2673255344897136	0.6647607583508878	1.0	0.0
YML076C	YDR371W	0.3546277276101815	0	0	0.26731475132104393	0.6647607583508878	4.0	0.0
YDR423C	YOR052C	0.35462650917914396	0	0	0.2673039690222652	0.6647607583508878	3.0	0.0
YOR372C	YBR200W	0.35461741780909417	0	0	0.2672931875932723	0.6647607583508878	-4.0	0.0
YIR023W	YDL216C	0.35461245035947936	0	0	0.26728240703395983	0.6647607583508878	4.0	0.0
YMR016C	YDR345C	0.35461123192844174	1	1	0.2673119580560597	0.6648610693148761	4.0	0.0
YER045C	YLR436C	0.35460195310746306	0	0	0.26730117760929184	0.6648610693148761	2.0	0.0
YOL116W	YPL223C	0.3546013907546765	0	0	0.26729039803202	0.6648610693148761	-5.0	0.0
YPL177C	YKR066C	0.35459914134353016	0	0	0.267279619324139	0.6648610693148761	2.0	0.0
YGL035C	YMR026C	0.3545951111485596	0	0	0.26726884148554375	0.6648610693148761	4.0	0.0
YHR084W	YHR122W	0.35459267428648444	0	0	0.26725806451612905	0.6648610693148761	2.0	0.0
YCR084C	YNL117W	0.3545882691896562	0	0	0.2672472884157897	0.6648610693148761	-2.0	0.0
YHR006W	YNL040W	0.3545854574257233	0	0	0.2672365131844206	0.6648610693148761	-3.0	0.0
YIL036W	YLR028C	0.3545647440980841	0	0	0.2672257388219167	0.6648610693148761	0.0	0.0
YER130C	YHL032C	0.35456071390311356	0	0	0.26721496532817285	0.6648610693148761	0.0	0.0
YEL009C	YDR090C	0.35455790213918065	0	0	0.26720419270308404	0.6648610693148761	2.0	0.0
YEL009C	YNL038W	0.35454543665241134	0	0	0.2671934209465452	0.6648610693148761	2.0	0.0
YDL106C	YLR413W	0.35454515547601806	0	0	0.26718265005845127	0.6648610693148761	-4.0	0.0
YNL027W	YIL105C	0.35454243743754954	0	0	0.2671718800386972	0.6648610693148761	4.0	0.0
YOR363C	YBR056W	0.3545321276364622	0	0	0.26716111088717803	0.6648610693148761	2.0	0.0
YNL027W	YMR199W	0.35452753508870505	0	0	0.2671503426037888	0.6648610693148761	2.0	0.0
YHR178W	YDR034C	0.35451628803297336	0	0	0.2671395751884245	0.6648610693148761	3.0	0.0
YMR042W	YGR037C	0.35450616568281484	0	0	0.26712880864098015	0.6648610693148761	-4.0	0.0
YNL103W	YLR205C	0.35450101078227114	0	0	0.2671180429613509	0.6648610693148761	2.0	0.0
YGL073W	YGR267C	0.35450035470402014	0	0	0.26710727814943175	0.6648610693148761	1.0	0.0
YOL108C	YHR019C	0.35448892019735956	0	0	0.2670965142051179	0.6648610693148761	5.0	0.0
YMR019W	YLR016C	0.3544837652968159	0	0	0.2670857511283043	0.6648610693148761	0.0	0.0
YPR008W	YLR005W	0.35448367157135147	0	0	0.26707498891888626	0.6648610693148761	2.0	0.0
YDL020C	YNL065W	0.35448001627823866	0	0	0.2670642275767588	0.6648610693148761	4.0	0.0
YML007W	YLL027W	0.35447270569201306	0	0	0.26705346710181715	0.6648610693148761	1.0	0.0
YLR182W	YMR213W	0.3544712998100466	0	0	0.2670427074939565	0.6648610693148761	4.0	0.0
YIL131C	YLR226W	0.3544630519691767	0	0	0.267031948753072	0.6648610693148761	-2.0	0.0
YBR049C	YIL122W	0.35446295824371227	0	0	0.2670211908790589	0.6648610693148761	2.0	0.0
YMR172W	YGR144W	0.35446192726360354	0	0	0.26701043387181245	0.6648610693148761	2.0	0.0
YDR174W	YNL207W	0.35446080255803036	0	0	0.26699967773122785	0.6648610693148761	-2.0	0.0
YLR183C	YNR022C	0.35445827197049073	0	0	0.2669889224572004	0.6648610693148761	0.0	0.0
YPR196W	YLR138W	0.35445649118666656	0	0	0.2669781680496254	0.6648610693148761	4.0	0.0
YPL230W	YPR179C	0.35445527275562894	0	0	0.2669674145083981	0.6648610693148761	2.0	0.0
YHR006W	YBR030W	0.35445161746251613	0	0	0.2669566618334139	0.6648610693148761	-4.0	0.0
YOL108C	YOR198C	0.35444318217071735	0	0	0.266945910024568	0.6648610693148761	2.0	0.0
YNL027W	YBR050C	0.3544428072688596	0	0	0.2669351590817559	0.6648610693148761	4.0	0.0
YKL109W	YLR164W	0.3544413076614288	0	0	0.26692440900487296	0.6648610693148761	-2.0	0.0
YOR172W	YJL179W	0.35444102648503545	1	1	0.26695393041237114	0.6649613802788645	6.0	0.0
YER111C	YJR047C	0.3544250931560822	0	0	0.26694318044537513	0.6649613802788645	-2.0	0.0
YER111C	YDL066W	0.3544171264916056	0	0	0.266932431344125	0.6649613802788645	3.0	0.0
YKL020C	YPL091W	0.3544154394332459	0	0	0.2669216831085162	0.6649613802788645	2.0	0.0
YER045C	YER183C	0.35441319002209953	0	0	0.2669109357384442	0.6649613802788645	3.0	0.0
YDR043C	YDR375C	0.3543957570857154	0	0	0.26690018923380443	0.6649613802788645	4.0	0.0
YKL109W	YGR181W	0.35439547590932213	0	0	0.2668894435944923	0.6649613802788645	2.0	0.0
YMR070W	YDL110C	0.35439285159631806	0	0	0.2668786988204034	0.6649613802788645	-3.0	0.0
YNL167C	YDR479C	0.354391539439816	0	0	0.26686795491143317	0.6649613802788645	4.0	0.0
YBL021C	YDR101C	0.3543897586559918	0	0	0.26685721186747713	0.6649613802788645	-2.0	0.0
YNL167C	YDR098C	0.3543844163045193	0	0	0.2668464696884309	0.6649613802788645	-1.0	0.0
YKL062W	YGR008C	0.3543824480697662	0	0	0.2668357283741899	0.6649613802788645	5.0	0.0
YGL254W	YEL077C	0.354378699051189	0	0	0.2668249879246498	0.6649613802788645	2.0	0.0
YDR310C	YML123C	0.3543777617965447	0	0	0.2668142483397062	0.6649613802788645	-2.0	0.0
YDR423C	YML021C	0.3543776680710803	0	0	0.2668035096192546	0.6649613802788645	2.0	0.0
YLR228C	YOR003W	0.3543673582699929	0	0	0.2667927717631907	0.6649613802788645	1.0	0.0
YMR037C	YKL150W	0.3543607974874827	0	0	0.26678203477141016	0.6649613802788645	1.0	0.0
YKL015W	YPL253C	0.35435601748879675	0	0	0.2667712986438086	0.6649613802788645	2.0	0.0
YKL043W	YGR235C	0.3543559237633323	0	0	0.2667605633802817	0.6649613802788645	-2.0	0.0
YJR060W	YAL061W	0.35435358062672156	0	0	0.26674982898072513	0.6649613802788645	-4.0	0.0
YIL036W	YDR222W	0.35434439553120733	0	0	0.2667390954450346	0.6649613802788645	4.0	0.0
YCL055W	YER149C	0.35433811592509046	0	0	0.26672836277310585	0.6649613802788645	4.0	0.0
YOR372C	YHR033W	0.3543284622022541	0	0	0.26671763096483464	0.6649613802788645	-5.0	0.0
YPL075W	YOR375C	0.35432490063460576	0	0	0.26670690002011666	0.6649613802788645	3.0	0.0
YPR015C	YDL059C	0.3543241508308903	0	0	0.26669616993884776	0.6649613802788645	4.0	0.0
YDR096W	YML130C	0.3543006257393182	0	0	0.2666854407209237	0.6649613802788645	2.0	0.0
YOR344C	YOL055C	0.35430015711199603	0	0	0.26667471236624024	0.6649613802788645	2.0	0.0
YGL237C	YGR263C	0.3542987512300296	0	0	0.2666639848746933	0.6649613802788645	4.0	0.0
YOR229W	YMR020W	0.35429472103505905	0	0	0.2666532582461786	0.6649613802788645	4.0	0.0
YKL062W	YCL038C	0.3542946273095946	0	0	0.2666425324805921	0.6649613802788645	2.0	0.0
YEL009C	YNR069C	0.3542912531928751	1	1	0.26667202960341085	0.6650616912428529	5.0	0.0
YPL133C	YHR142W	0.3542857233904737	0	0	0.266661303945622	0.6650616912428529	0.0	0.0
YGR044C	YPL160W	0.3542815057445743	0	0	0.26665057915057916	0.6650616912428529	2.0	0.0
YOR363C	YHL036W	0.35427963123528566	0	0	0.2666398552181782	0.6650616912428529	-2.0	0.0
YDL170W	YGR277C	0.35427860025517693	0	0	0.26662913214831496	0.6650616912428529	2.0	0.0
YNL027W	YHR050W	0.3542669782975875	0	0	0.26661840994088554	0.6650616912428529	2.0	0.0
YHR084W	YER008C	0.3542606986914707	0	0	0.26660768859578576	0.6650616912428529	6.0	0.0
YMR037C	YPL099C	0.35425994888775525	0	0	0.26659696811291167	0.6650616912428529	4.0	0.0
YMR172W	YDR465C	0.35425095124316985	0	0	0.26658624849215923	0.6650616912428529	-2.0	0.0
YMR172W	YHR002W	0.3542411100694046	0	0	0.26657552973342447	0.6650616912428529	5.0	0.0
YLR451W	YOL123W	0.35424101634394023	0	0	0.2665648118366034	0.6650616912428529	0.0	0.0
YOL108C	YBR002C	0.35424082889301134	0	0	0.2665540948015921	0.6650616912428529	2.0	0.0
YDR096W	YOR352W	0.3542384857564006	0	0	0.2665433786282866	0.6650616912428529	4.0	0.0
YDR253C	YLR413W	0.3542336120322502	0	0	0.26653266331658293	0.6650616912428529	0.0	0.0
YLR278C	YDR400W	0.35422958183727965	0	0	0.26652194886637726	0.6650616912428529	4.0	0.0
YMR164C	YDR376W	0.3542291132099575	0	0	0.26651123527756565	0.6650616912428529	2.0	0.0
YDR207C	YDR470C	0.35421552301761505	0	0	0.2665005225500442	0.6650616912428529	2.0	0.0
YKL112W	YHR151C	0.3542141171356486	0	0	0.26648981068370914	0.6650616912428529	4.0	0.0
YBR083W	YJL167W	0.354213554782862	0	0	0.26647909967845657	0.6650616912428529	-4.0	0.0
YKL038W	YDR069C	0.35421008694067807	0	0	0.2664683895341827	0.6650616912428529	4.0	0.0
YER028C	YHR123W	0.354208774784176	0	0	0.2664576802507837	0.6650616912428529	-4.0	0.0
YNL199C	YML100W	0.3541882489074657	0	0	0.26644697182815574	0.6650616912428529	-2.0	0.0
YGR044C	YPL229W	0.3541813132230978	0	0	0.26643626426619516	0.6650616912428529	0.0	0.0
YHR006W	YOR286W	0.3541802822429891	0	0	0.2664255575647981	0.6650616912428529	0.0	0.0
YJR094C	YBL033C	0.35417718930266284	0	0	0.2664148517238608	0.6650616912428529	0.0	0.0
YOL028C	YDR514C	0.35417353400955004	0	0	0.2664041467432796	0.6650616912428529	-2.0	0.0
YOR113W	YJL057C	0.3541672544034332	0	0	0.26639344262295084	0.6650616912428529	2.0	0.0
YGL073W	YMR202W	0.3541657547960023	0	0	0.2663827393627707	0.6650616912428529	3.0	0.0
YOR028C	YLR180W	0.3541468222521873	0	0	0.2663720369626356	0.6650616912428529	4.0	0.0
YNL216W	YCR011C	0.3541438230373255	0	0	0.26636133542244184	0.6650616912428529	1.0	0.0
YOL108C	YGL120C	0.3541375434312086	0	0	0.2663506347420858	0.6650616912428529	0.0	0.0
YDR216W	YGR108W	0.35411439324149424	0	0	0.26633993492146385	0.6650616912428529	-2.0	0.0
YDR501W	YCR077C	0.3541075512825908	0	0	0.2663292359604724	0.6650616912428529	2.0	0.0
YKL112W	YPR140W	0.35410070932368737	0	0	0.26631853785900783	0.6650616912428529	5.0	0.0
YPR104C	YIL033C	0.35409817873614774	0	0	0.2663078406169666	0.6650616912428529	0.0	0.0
YPR196W	YGR103W	0.3540952732467504	0	0	0.2662971442342451	0.6650616912428529	2.0	0.0
YFR034C	YLR266C	0.35408627560216505	0	0	0.2662864487107398	0.6650616912428529	2.0	0.0
YHR006W	YDL193W	0.3540728728607514	0	0	0.26627575404634723	0.6650616912428529	2.0	0.0
YIR018W	YMR058W	0.35407052972414066	0	0	0.26626506024096386	0.6650616912428529	4.0	0.0
YPR015C	YMR109W	0.35406996737135404	0	0	0.26625436729448615	0.6650616912428529	4.0	0.0
YIL130W	YOR062C	0.35406771796020775	0	0	0.2662436752068107	0.6650616912428529	4.0	0.0
YGR067C	YOR120W	0.3540635940397728	0	0	0.266232983977834	0.6650616912428529	-2.0	0.0
YGL035C	YGR086C	0.3540614383540909	0	0	0.26621160409556316	0.6650616912428529	-2.0	0.0
YJR094C	YKR084C	0.3540614383540909	0	0	0.26622229360745264	0.6650616912428529	1.0	0.0
YJR147W	YKR076W	0.3540555336498317	0	0	0.26620091544206215	0.6650616912428529	-1.0	0.0
YKL015W	YNL173C	0.35405075365114574	0	0	0.26619022764684624	0.6650616912428529	2.0	0.0
YOR028C	YDL190C	0.354042318359347	0	0	0.2661795407098121	0.6650616912428529	5.0	0.0
YPL230W	YDL005C	0.35404128737923823	0	0	0.2661688546308563	0.6650616912428529	3.0	0.0
YGL162W	YDL189W	0.35403538267497914	0	0	0.2661581694098756	0.6650616912428529	4.0	0.0
YDR451C	YDL089W	0.35402760346143136	0	0	0.2661474850467665	0.6650616912428529	2.0	0.0
YOL028C	YCL025C	0.35402544777574946	0	0	0.2661368015414258	0.6650616912428529	4.0	0.0
YLR256W	YFR006W	0.3540161689547708	0	0	0.26612611889375026	0.6650616912428529	4.0	0.0
YOR372C	YMR012W	0.35401532542559094	0	0	0.2661154371036365	0.6650616912428529	-2.0	0.0
YKR099W	YHR043C	0.35401363836723115	0	0	0.26610475617098134	0.6650616912428529	-2.0	0.0
YNL199C	YEL046C	0.35400951444679624	0	0	0.2660940760956815	0.6650616912428529	-2.0	0.0
YKL020C	YKR076W	0.35399901719478	0	0	0.26608339687763377	0.6650616912428529	0.0	0.0
YLR256W	YLR074C	0.35399648660724037	0	0	0.26607271851673486	0.6650616912428529	0.0	0.0
YDR216W	YGR239C	0.35398448974779323	0	0	0.2660620410128817	0.6650616912428529	0.0	0.0
YBL021C	YNL032W	0.35398214661118244	0	0	0.2660513643659711	0.6650616912428529	-3.0	0.0
YDR520C	YAL012W	0.353976616808781	0	0	0.26604068857589985	0.6650616912428529	-2.0	0.0
YOR372C	YIL108W	0.353976616808781	0	0	0.2660300136425648	0.6650616912428529	-5.0	0.0
YGL096W	YGR260W	0.35397108700637964	0	0	0.2660193395658629	0.6650616912428529	2.0	0.0
YCR084C	YLR215C	0.3539709932809152	0	0	0.2660086663456909	0.6650616912428529	4.0	0.0
YKL112W	YLR170C	0.3539658383803715	0	0	0.26599799398194585	0.6650616912428529	11.0	0.0
YIR023W	YOR070C	0.3539463434837699	0	0	0.2659873224745246	0.6650616912428529	2.0	0.0
YLR183C	YMR111C	0.35394006387765303	0	0	0.2659766518233241	0.6650616912428529	4.0	0.0
YER169W	YMR191W	0.35393219093864087	0	0	0.26596598202824134	0.6650616912428529	1.0	0.0
YDR501W	YDR507C	0.3539298478020301	0	0	0.26595531308917325	0.6650616912428529	4.0	0.0
YNL314W	YGR260W	0.3539256301561307	0	0	0.26594464500601683	0.6650616912428529	5.0	0.0
YHR178W	YJR008W	0.3539239430977709	0	0	0.2659339777786691	0.6650616912428529	-1.0	0.0
YNL167C	YDR373W	0.35391147761100167	0	0	0.26592331140702713	0.6650616912428529	4.0	0.0
YLR183C	YNL309W	0.35390969682717743	0	0	0.26591264589098784	0.6650616912428529	5.0	0.0
YPR196W	YGL073W	0.3539080097688177	0	0	0.2659019812304484	0.6650616912428529	4.0	0.0
YHL009C	YDR375C	0.3539032297701317	0	0	0.2658913174253058	0.6650616912428529	4.0	0.0
YDR423C	YKL168C	0.3539013552608431	0	0	0.26588065447545717	0.6650616912428529	2.0	0.0
YKR034W	YBR267W	0.3538838285989946	0	0	0.2658699923807996	0.6650616912428529	-2.0	0.0
YGL073W	YDL005C	0.3538814854623838	0	0	0.2658593311412302	0.6650616912428529	3.0	0.0
YMR016C	YER119C	0.35387961095309517	0	0	0.2658486707566462	0.6650616912428529	-1.0	0.0
YDR096W	YDL206W	0.35387708036555554	0	0	0.26583801122694467	0.6650616912428529	0.0	0.0
YLR403W	YGL054C	0.3538756744835891	0	0	0.2658273525520228	0.6650616912428529	4.0	0.0
YGL096W	YLR250W	0.35387464350348036	0	0	0.2658166947317777	0.6650616912428529	0.0	0.0
YMR280C	YKL192C	0.35387248781779845	0	0	0.26580603776610673	0.6650616912428529	-3.0	0.0
YPL230W	YIR017C	0.35387230036686956	0	0	0.265795381654907	0.6650616912428529	4.0	0.0
YOL108C	YOR120W	0.35386339644774867	0	0	0.26578472639807577	0.6650616912428529	-2.0	0.0
YJR147W	YKL027W	0.3538556172342009	0	0	0.2657740719955103	0.6650616912428529	0.0	0.0
YDL020C	YMR052W	0.3538538364503767	0	0	0.2657634184471079	0.6650616912428529	0.0	0.0
YBR240C	YGR282C	0.3538507435100505	0	0	0.26575276575276574	0.6650616912428529	-2.0	0.0
YER169W	YNL290W	0.3538388403760678	0	0	0.2657421139123813	0.6650616912428529	-2.0	0.0
YKR099W	YML129C	0.3538354662593483	0	0	0.2657314629258517	0.6650616912428529	-3.0	0.0
YBR049C	YER141W	0.35383499763202614	0	0	0.2657208127930744	0.6650616912428529	3.0	0.0
YMR172W	YNL134C	0.35381709606831985	0	0	0.2657101635139468	0.6650616912428529	-3.0	0.0
YEL009C	YNL304W	0.35381428430438694	0	0	0.26569951508836614	0.6650616912428529	4.0	0.0
YDL106C	YOR340C	0.353803412150513	0	0	0.2656888675162299	0.6650616912428529	2.0	0.0
YMR019W	YIR018W	0.353791883918388	0	0	0.26567822079743536	0.6650616912428529	2.0	0.0
YBR049C	YDR334W	0.3537901031345638	0	0	0.2656675749318801	0.6650616912428529	4.0	0.0
YJL056C	YDR168W	0.35378729137063086	0	0	0.2656569299194615	0.6650616912428529	4.0	0.0
YDR423C	YMR148W	0.35377885607883214	0	0	0.26564628576007693	0.6650616912428529	5.0	0.0
YKL020C	YGL157W	0.35377304510003743	0	0	0.2656356424536239	0.6650616912428529	4.0	0.0
YBL021C	YMR035W	0.35377257647271526	0	0	0.265625	0.6650616912428529	-4.0	0.0
YHL027W	YLL023C	0.3537651721610252	0	0	0.2656143583991026	0.6650616912428529	-2.0	0.0
YGL035C	YGR110W	0.35376507843556076	0	0	0.26560371765082924	0.6650616912428529	0.0	0.0
YDL020C	YER020W	0.35374239687316855	0	0	0.2655930777550775	0.6650616912428529	3.0	0.0
YNL199C	YDL136W	0.35373058746465025	0	0	0.2655824387117449	0.6650616912428529	4.0	0.0
YMR172W	YIL057C	0.35373030628825697	0	0	0.26557180052072904	0.6650616912428529	2.0	0.0
YNL068C	YOL155C	0.3537224333492448	0	0	0.2655611631819274	0.6650616912428529	4.0	0.0
YDL020C	YDR357C	0.35371680982137893	0	0	0.2655505266952377	0.6650616912428529	6.0	0.0
YIR018W	YPL144W	0.3537154976648769	0	0	0.26553989106055753	0.6650616912428529	4.0	0.0
YKL015W	YNL002C	0.35371474786116147	0	0	0.26552925627778445	0.6650616912428529	4.0	0.0
YJR060W	YIL075C	0.3537071560985426	0	0	0.26551862234681617	0.6650616912428529	0.0	0.0
YER130C	YGR146C	0.3536980647284928	0	0	0.26550798926755037	0.6650616912428529	2.0	0.0
YBR049C	YOL100W	0.3536975023757062	0	0	0.2654973570398847	0.6650616912428529	2.0	0.0
YBL021C	YER062C	0.3536934721807357	0	0	0.26548672566371684	0.6650616912428529	1.0	0.0
YDR423C	YGR052W	0.35369066041680275	0	0	0.2654760951389445	0.6650616912428529	0.0	0.0
YDR463W	YEL063C	0.3536868176727611	0	0	0.26546546546546546	0.6650616912428529	0.0	0.0
YBR083W	YOR213C	0.3536843808106859	0	0	0.2654548366431774	0.6650616912428529	1.0	0.0
YKL109W	YEL063C	0.35367425846052736	0	0	0.2654442086719782	0.6650616912428529	3.0	0.0
YBR240C	YDR063W	0.3536735086568119	0	0	0.26543358155176555	0.6650616912428529	-4.0	0.0
YPR015C	YOR363C	0.3536718215984522	0	0	0.26542295528243726	0.6650616912428529	4.0	0.0
YOR363C	YPL195W	0.3536691035599837	0	0	0.2654123298638911	0.6650616912428529	0.0	0.0
YNL216W	YDL112W	0.35366366748304673	0	0	0.26540170529602497	0.6650616912428529	5.0	0.0
YIL119C	YJR048W	0.3536539200347459	0	0	0.2653910815787367	0.6650616912428529	-4.0	0.0
YGL237C	YGL255W	0.35364332905726525	0	0	0.2653804587119241	0.6650616912428529	0.0	0.0
YGR249W	YGR078C	0.3536393925877591	0	0	0.2653698366954851	0.6650616912428529	2.0	0.0
YJR094C	YFR005C	0.35363883023497256	0	0	0.26535921552931757	0.6650616912428529	2.0	0.0
YCR084C	YJR123W	0.3536355498437175	0	0	0.26534859521331944	0.6650616912428529	2.0	0.0
YER040W	YGR128C	0.35363067611956706	0	0	0.26533797574738865	0.6650616912428529	2.0	0.0
YGL237C	YER126C	0.35362289690601934	0	0	0.2653273571314231	0.6650616912428529	2.0	0.0
YPL075W	YPL222W	0.35362008514208637	0	0	0.26531673936532074	0.6650616912428529	2.0	0.0
YER028C	YOL137W	0.35361230592853865	0	0	0.2653061224489796	0.6650616912428529	0.0	0.0
YOL108C	YMR228W	0.3536119310266809	0	0	0.26529550638229765	0.6650616912428529	0.0	0.0
YIR033W	YDL215C	0.3536045267149909	0	0	0.26528489116517284	0.6650616912428529	4.0	0.0
YGL162W	YKL026C	0.35360171495105797	0	0	0.2652742767975033	0.6650616912428529	4.0	0.0
YNL216W	YNL143C	0.35360152750012913	0	0	0.265263663279187	0.6650616912428529	7.0	0.0
YHR084W	YLR082C	0.3535989969125895	0	0	0.265253050610122	0.6650616912428529	4.0	0.0
YPL248C	YHR157W	0.35359037416986183	0	0	0.2652424387902064	0.6650616912428529	4.0	0.0
YIL131C	YKL143W	0.3535716290769757	0	0	0.2652318278193383	0.6650616912428529	-4.0	0.0
YOL067C	YDR315C	0.3535586949628842	0	0	0.2652212176974158	0.6650616912428529	2.0	0.0
YER028C	YLR089C	0.35355494594430703	0	0	0.26521060842433697	0.6650616912428529	-2.0	0.0
YBL103C	YJL213W	0.35354369888857534	0	0	0.2652	0.6650616912428529	0.0	0.0
YJR094C	YCL057W	0.3535403247718558	0	0	0.265189392424303	0.6650616912428529	0.0	0.0
YBL021C	YKL026C	0.3535392937917471	0	0	0.2651787856971442	0.6650616912428529	-4.0	0.0
YHL027W	YLR345W	0.35352486007022477	0	0	0.2651681798184218	0.6650616912428529	0.0	0.0
YGL162W	YPR019W	0.3535247663447603	0	0	0.2651575747880339	0.6650616912428529	4.0	0.0
YMR070W	YER162C	0.3535227043845428	0	0	0.26514697060587883	0.6650616912428529	2.0	0.0
YBL103C	YGL050W	0.35352186085536297	0	0	0.26513636727185474	0.6650616912428529	4.0	0.0
YKL038W	YIL126W	0.3535125820343843	0	0	0.26512576478586	0.6650616912428529	2.0	0.0
YDL020C	YCL004W	0.35351136360334673	0	0	0.2651151631477927	0.6650616912428529	2.0	0.0
YHR178W	YHR169W	0.35350602125187414	0	0	0.26510456235755125	0.6650616912428529	2.0	0.0
YDR253C	YPR151C	0.3535003039985439	0	0	0.26509396241503397	0.6650616912428529	4.0	0.0
YCR084C	YDL125C	0.3534909314521008	0	0	0.26508336332013915	0.6650616912428529	-1.0	0.0
YGL166W	YBR244W	0.35348399576773293	0	0	0.26507276507276506	0.6650616912428529	-2.0	0.0
YOR028C	YHR043C	0.3534754667504697	0	0	0.26506216767281016	0.6650616912428529	4.0	0.0
YOR230W	YNL065W	0.3534751855740764	0	0	0.2650515711201727	0.6650616912428529	2.0	0.0
YCR084C	YIR038C	0.3534719989082858	0	0	0.26504097541475113	0.6650616912428529	1.0	0.0
YGL013C	YDR173C	0.35346796871331526	0	0	0.2650303805564439	0.6650616912428529	4.0	0.0
YDL106C	YLR181C	0.3534626263618427	0	0	0.2650197865451493	0.6650616912428529	2.0	0.0
YPL089C	YIR017C	0.3534607518525541	0	0	0.26500919338076584	0.6650616912428529	-2.0	0.0
YNL103W	YGL095C	0.3534558781284037	0	0	0.26499860106319195	0.6650616912428529	-2.0	0.0
YDL106C	YPR140W	0.3534549408737594	0	0	0.26498800959232616	0.6650616912428529	0.0	0.0
YPR196W	YNL278W	0.3534540973445795	0	0	0.2649774189680668	0.6650616912428529	4.0	0.0
YDR207C	YJR122W	0.35344959852228686	0	0	0.2649668291903125	0.6650616912428529	0.0	0.0
YOL089C	YNL259C	0.3534482863657848	0	0	0.26495624025896175	0.6650616912428529	-2.0	0.0
YJL110C	YLL039C	0.3534418193087391	0	0	0.264945652173913	0.6650616912428529	4.0	0.0
YGL071W	YGL171W	0.35341042127815475	0	0	0.2649350649350649	0.6650616912428529	2.0	0.0
YLR131C	YKL182W	0.35340395422110904	0	0	0.264924478542316	0.6650616912428529	2.0	0.0
YBR240C	YIL127C	0.35339814324231433	0	0	0.2649138929955648	0.6650616912428529	-3.0	0.0
YDL170W	YNL116W	0.35339505030198815	0	0	0.2649033082947099	0.6650616912428529	4.0	0.0
YER169W	YML100W	0.3533919573616619	0	0	0.26489272443965	0.6650616912428529	-4.0	0.0
YKL112W	YIL135C	0.3533852091282229	0	0	0.26488214143028366	0.6650616912428529	9.0	0.0
YML007W	YNL112W	0.3533833346189343	0	0	0.2648715592665095	0.6650616912428529	2.0	0.0
YDR146C	YMR291W	0.35338239736429	0	0	0.2648609779482263	0.6650616912428529	0.0	0.0
YHR124W	YNL049C	0.35338192873696783	0	0	0.26485039747533257	0.6650616912428529	4.0	0.0
YNL103W	YER057C	0.3533805228550014	0	0	0.2648398178477271	0.6650616912428529	0.0	0.0
YDR146C	YLR328W	0.3533791169730349	0	0	0.2648292390653086	0.6650616912428529	1.0	0.0
YMR172W	YDL199C	0.3533696507011274	0	0	0.2648186611279757	0.6650616912428529	2.0	0.0
YGL096W	YHR197W	0.35336524560429916	0	0	0.2648080840356273	0.6650616912428529	4.0	0.0
YGR067C	YGR268C	0.3533601844292199	0	0	0.26479750778816197	0.6650616912428529	2.0	0.0
YGR067C	YAL028W	0.3533576538416803	0	0	0.2647869323854787	0.6650616912428529	2.0	0.0
YLR256W	YDL226C	0.3533431263946935	0	0	0.26477635782747605	0.6650616912428529	2.0	0.0
YBL021C	YER141W	0.3533420954145848	0	0	0.26476578411405294	0.6650616912428529	2.0	0.0
YDR081C	YOR340C	0.35333703423950547	0	0	0.2647552112451082	0.6650616912428529	2.0	0.0
YAL051W	YKL008C	0.3533288801241	0	0	0.26474463922054065	0.6650616912428529	-2.0	0.0
YOL067C	YOL151W	0.3533285052222423	0	0	0.2647340680402492	0.6650616912428529	-2.0	0.0
YDL020C	YNR004W	0.3533250373800583	0	0	0.26472349770413256	0.6650616912428529	2.0	0.0
YHR006W	YER139C	0.3533237252235563	0	0	0.26471292821208975	0.6650616912428529	0.0	0.0
YOL108C	YML094W	0.35332231934158986	0	0	0.26470235956401966	0.6650616912428529	-2.0	0.0
YFL031W	YHL008C	0.35331913267579923	0	0	0.26469179175982116	0.6650616912428529	4.0	0.0
YDL056W	YHR188C	0.35331735189197505	0	0	0.2646812247993932	0.6650616912428529	4.0	0.0
YCR106W	YLR089C	0.35331500875536426	0	0	0.26467065868263473	0.6650616912428529	2.0	0.0
YDR463W	YNL022C	0.3533103224821427	0	0	0.26466009340944474	0.6650616912428529	2.0	0.0
YER028C	YDR486C	0.3533084479728541	0	0	0.26464952897972216	0.6650616912428529	-3.0	0.0
YDL020C	YNL259C	0.3532962636624781	0	0	0.26463896539336607	0.6650616912428529	0.0	0.0
YIL131C	YBR092C	0.35329298327122305	0	0	0.26462840265027543	0.6650616912428529	-5.0	0.0
YOR344C	YGL039W	0.3532806115099182	0	0	0.2646178407503492	0.6650616912428529	2.0	0.0
YDR253C	YCL028W	0.353278830726094	0	0	0.2646072796934866	0.6650616912428529	2.0	0.0
YCR084C	YNL078W	0.3532734883746214	0	0	0.2645967194795865	0.6650616912428529	0.0	0.0
YDR123C	YDL243C	0.3532703954342952	0	0	0.2645861601085482	0.6650616912428529	3.0	0.0
YGL035C	YNL134C	0.3532617726915676	0	0	0.26457560158027055	0.6650616912428529	-3.0	0.0
YER111C	YPR112C	0.3532609291623877	0	0	0.26456504389465285	0.6650616912428529	-5.0	0.0
YMR043W	YMR049C	0.35326064798599444	0	0	0.2645544870515941	0.6650616912428529	2.0	0.0
YGL013C	YBR204C	0.3532585860257769	0	0	0.26454393105099355	0.6650616912428529	2.0	0.0
YGL035C	YOL055C	0.35325380602709094	0	0	0.2645333758927503	0.6650616912428529	2.0	0.0
YKR099W	YOL002C	0.3532465891663298	0	0	0.2645228215767635	0.6650616912428529	0.0	0.0
YJR127C	YJR120W	0.3532438711278613	0	0	0.2645122681029324	0.6650616912428529	2.0	0.0
YDR207C	YKL195W	0.353242277794966	0	0	0.26450171547115614	0.6650616912428529	4.0	0.0
YMR280C	YDR477W	0.3532225954474355	0	0	0.264491163681334	0.6650616912428529	-1.0	0.0
YBR049C	YNL090W	0.3532222205455778	0	0	0.26448061273336526	0.6650616912428529	4.0	0.0
YEL009C	YDR182W	0.35321744054689186	0	0	0.26447006262714906	0.6650616912428529	0.0	0.0
YBR239C	YDR117C	0.35321022368613064	0	0	0.2644595133625848	0.6650616912428529	-4.0	0.0
YHR084W	YNR028W	0.3532048813346581	1	1	0.26448885166128194	0.6651620022068412	4.0	0.0
YER111C	YMR246W	0.35319832055214795	0	0	0.26447830248883214	0.6651620022068412	0.0	0.0
YJR127C	YIL055C	0.3531960711410016	0	0	0.26446775415785906	0.6651620022068412	4.0	0.0
YEL009C	YLR015W	0.3531859487908431	0	0	0.26445720666826195	0.6651620022068412	4.0	0.0
YDL020C	YMR091C	0.35318369937969674	0	0	0.26444666001994016	0.6651620022068412	4.0	0.0
YJR147W	YLR345W	0.3531811687921571	0	0	0.2644361142127931	0.6651620022068412	2.0	0.0
YAL051W	YOL055C	0.3531755452642913	0	0	0.2644255692467201	0.6651620022068412	1.0	0.0
YDL020C	YDL219W	0.35317432683325367	0	0	0.2644150251216205	0.6651620022068412	2.0	0.0
YDR123C	YOR239W	0.3531738582059315	0	0	0.26440448183739385	0.6651620022068412	2.0	0.0
YKL112W	YKL138C	0.3531697342854966	0	0	0.2643939393939394	0.6651620022068412	11.0	0.0
YDR169C	YER152C	0.3531622362483421	0	0	0.26438339779115666	0.6651620022068412	4.0	0.0
YDL020C	YMR002W	0.3531610178173045	0	0	0.2643728570289451	0.6651620022068412	4.0	0.0
YKL020C	YOL151W	0.353155675465832	0	0	0.2643623171072041	0.6651620022068412	2.0	0.0
YBL005W	YCL025C	0.3531531448782923	0	0	0.2643517780258332	0.6651620022068412	-2.0	0.0
YHR084W	YKL120W	0.3531523950745769	0	0	0.2643412397847319	0.6651620022068412	-2.0	0.0
YLR183C	YLR371W	0.35315127036900373	0	0	0.26433070238379974	0.6651620022068412	3.0	0.0
YPR015C	YPR171W	0.35315014566343056	0	0	0.26432016582293616	0.6651620022068412	5.0	0.0
YOL108C	YAL009W	0.35314845860507077	0	0	0.26430963010204084	0.6651620022068412	2.0	0.0
YMR037C	YJL020C	0.35314564684113786	0	0	0.2642990952210132	0.6651620022068412	4.0	0.0
YKL020C	YDR074W	0.35314227272441834	0	0	0.2642885611797529	0.6651620022068412	-3.0	0.0
YCL055W	YPL184C	0.3531418978225606	0	0	0.2642780279781595	0.6651620022068412	4.0	0.0
YNL167C	YBL049W	0.3531410542933808	0	0	0.2642674956161326	0.6651620022068412	2.0	0.0
YBL054W	YOL136C	0.35313374370715517	0	0	0.2642569640935719	0.6651620022068412	0.0	0.0
YDL020C	YLR459W	0.3531316817469377	0	0	0.26424643341037696	0.6651620022068412	4.0	0.0
YPR009W	YOL022C	0.3531304633159001	0	0	0.2642359035664475	0.6651620022068412	2.0	0.0
YJL206C	YLR136C	0.3531286825320759	0	0	0.26422537456168316	0.6651620022068412	2.0	0.0
YKL015W	YIL097W	0.3531262456700007	0	0	0.2642148463959836	0.6651620022068412	2.0	0.0
YOL108C	YGR094W	0.3531159358689133	0	0	0.26420431906924857	0.6651620022068412	2.0	0.0
YMR172W	YER024W	0.35311021861558306	0	0	0.26419379258137776	0.6651620022068412	4.0	0.0
YER111C	YOR222W	0.3531039390094662	0	0	0.2641832669322709	0.6651620022068412	4.0	0.0
YHR006W	YEL047C	0.353101502147391	0	0	0.26417274212182784	0.6651620022068412	0.0	0.0
YDR216W	YDR531W	0.3530959723449896	0	0	0.2641622181499482	0.6651620022068412	2.0	0.0
YKL109W	YJR078W	0.3530877245041197	0	0	0.2641516950165319	0.6651620022068412	4.0	0.0
YMR037C	YGR252W	0.3530806013688229	0	0	0.26414117272147863	0.6651620022068412	5.0	0.0
YKL032C	YBR125C	0.3530693543130912	0	0	0.2641306512646883	0.6651620022068412	4.0	0.0
YNL167C	YOR231W	0.35306907313669794	0	0	0.2641201306460607	0.6651620022068412	2.0	0.0
YOR363C	YOR386W	0.3530678547056603	0	0	0.26410961086549567	0.6651620022068412	4.0	0.0
YPL177C	YNL173C	0.3530633558833677	0	0	0.2640990919228931	0.6651620022068412	0.0	0.0
YMR172W	YGL101W	0.35306176255047234	0	0	0.26408857381815287	0.6651620022068412	4.0	0.0
YML027W	YHR188C	0.35305782608096625	0	0	0.26407805655117483	0.6651620022068412	2.0	0.0
YDR423C	YBR255W	0.35305182765124266	0	0	0.26406754012185896	0.6651620022068412	2.0	0.0
YIL130W	YLR410W	0.3530447982414104	0	0	0.26405702453010516	0.6651620022068412	4.0	0.0
YHR084W	YOL055C	0.3530443296140882	0	0	0.26404650977581334	0.6651620022068412	2.0	0.0
YMR019W	YOR340C	0.3530376751061136	0	0	0.2640359958588835	0.6651620022068412	2.0	0.0
YHR178W	YAR003W	0.35303064569628134	0	0	0.2640254827792156	0.6651620022068412	4.0	0.0
YER028C	YLR168C	0.35302530334480875	0	0	0.2640149705367097	0.6651620022068412	1.0	0.0
YPR008W	YLR173W	0.35302155432623156	0	0	0.2640044591312657	0.6651620022068412	3.0	0.0
YHR178W	YHR097C	0.3530189300132275	0	0	0.2639939485627837	0.6651620022068412	0.0	0.0
YPR015C	YLR413W	0.35301705550393886	0	0	0.26398343883116365	0.6651620022068412	2.0	0.0
YGL073W	YJL031C	0.3530132127598972	0	0	0.2639729299363057	0.6651620022068412	0.0	0.0
YPL133C	YHR216W	0.3530074955065669	0	0	0.2639624218781099	0.6651620022068412	-4.0	0.0
YHR206W	YIR031C	0.35300196570416553	0	0	0.2639519146564764	0.6651620022068412	-2.0	0.0
YER040W	YDR085C	0.35299296805958014	0	0	0.2639414082713052	0.6651620022068412	-2.0	0.0
YMR280C	YJL140W	0.35299287433411575	0	0	0.2639309027224964	0.6651620022068412	3.0	0.0
YMR172W	YKR075C	0.3529925931577224	0	0	0.26392039800995026	0.6651620022068412	0.0	0.0
YKL109W	YOR131C	0.3529808774746686	0	0	0.2639098941335668	0.6651620022068412	4.0	0.0
YAL051W	YCL059C	0.3529805025728109	0	0	0.2638993910932463	0.6651620022068412	-4.0	0.0
YLR183C	YER046W	0.3529793778672377	0	0	0.2638888888888889	0.6651620022068412	4.0	0.0
YIL131C	YNL192W	0.3529746915940162	0	0	0.2638783875203948	0.6651620022068412	-4.0	0.0
YDR081C	YLL001W	0.3529569774812387	0	0	0.26386788698766417	0.6651620022068412	-2.0	0.0
YDL020C	YNL193W	0.35295304101173264	0	0	0.26385738729059727	0.6651620022068412	1.0	0.0
YDR423C	YKR011C	0.3529452617981849	0	0	0.2638468884290944	0.6651620022068412	2.0	0.0
YBR240C	YDR390C	0.35293598297720624	0	0	0.26383639040305573	0.6651620022068412	0.0	0.0
YLR182W	YMR137C	0.3529140512185294	0	0	0.26382589321238165	0.6651620022068412	5.0	0.0
YDR034C	YKL116C	0.3529125516110986	0	0	0.26381539685697236	0.6651620022068412	5.0	0.0
YDR216W	YPL037C	0.35291048965088107	0	0	0.2638049013367282	0.6651620022068412	2.0	0.0
YMR280C	YDL124W	0.35290533475033736	0	0	0.2637944066515495	0.6651620022068412	0.0	0.0
YDR081C	YGR255C	0.352905241024873	0	0	0.2637839128013366	0.6651620022068412	2.0	0.0
YDR423C	YBR053C	0.35290252298640445	0	0	0.2637734197859899	0.6651620022068412	5.0	0.0
YBL103C	YER050C	0.3528996174970071	0	0	0.2637629276054097	0.6651620022068412	0.0	0.0
YLR228C	YKR013W	0.35289821161504065	0	0	0.26375243625949646	0.6651620022068412	4.0	0.0
YNL103W	YHR183W	0.35289689945853864	0	0	0.2637419457481505	0.6651620022068412	4.0	0.0
YKL112W	YDR191W	0.3528918382834594	0	0	0.2637314560712723	0.6651620022068412	4.0	0.0
YLR451W	YGR183C	0.3528874331866311	0	0	0.2637209672287623	0.6651620022068412	-2.0	0.0
YDR216W	YMR090W	0.35288021632586997	0	0	0.263710479220521	0.6651620022068412	4.0	0.0
YOR230W	YGR040W	0.35287881044390346	0	0	0.26369999204644873	0.6651620022068412	4.0	0.0
YKL112W	YIL029C	0.3528773108364726	0	0	0.2636895057064461	0.6651620022068412	4.0	0.0
YOR344C	YBR230C	0.3528736555433598	0	0	0.26367902020041356	0.6651620022068412	0.0	0.0
YER088C	YOR284W	0.3528646578987744	0	0	0.26366853552825165	0.6651620022068412	2.0	0.0
YBL021C	YDL025C	0.35286287711495024	0	0	0.26365805168986084	0.6651620022068412	-2.0	0.0
YBR182C	YOR051C	0.35286278338948585	0	0	0.2636475686851417	0.6651620022068412	4.0	0.0
YNL103W	YPL154C	0.3528547229995448	0	0	0.2636370865139949	0.6651620022068412	2.0	0.0
YDR123C	YKR076W	0.352853035941185	0	0	0.2636266051763209	0.6651620022068412	-2.0	0.0
YDL056W	YHR120W	0.352851723784683	0	0	0.26361612467202034	0.6651620022068412	5.0	0.0
YHR178W	YMR139W	0.35284619398228156	0	0	0.2636056450009938	0.6651620022068412	2.0	0.0
YPR009W	YKL189W	0.352840851630809	0	0	0.263595166163142	0.6651620022068412	2.0	0.0
YER111C	YGL099W	0.3528402892780224	0	0	0.26358468815836544	0.6651620022068412	-4.0	0.0
YMR016C	YDR451C	0.3528356967302653	1	1	0.2636139597742269	0.6652623131708296	4.0	0.0
YNL199C	YPL199C	0.3528353218284076	0	0	0.26360348185539967	0.6652623131708296	0.0	0.0
YJL056C	YAL056W	0.3528318539862237	0	0	0.26359300476947534	0.6652623131708296	2.0	0.0
YGR067C	YDR508C	0.3528240747726759	0	0	0.26358252851635466	0.6652623131708296	3.0	0.0
YJL110C	YOL151W	0.3528227626161739	0	0	0.26357205309593834	0.6652623131708296	0.0	0.0
YJR127C	YOR018W	0.3528209818323497	0	0	0.263561578508127	0.6652623131708296	0.0	0.0
YHR084W	YOR042W	0.3528085163455804	0	0	0.2635511047528215	0.6652623131708296	5.0	0.0
YLR098C	YLR437C	0.35279117713466074	0	0	0.2635406318299225	0.6652623131708296	4.0	0.0
YPL230W	YBL043W	0.35278358537204185	0	0	0.26353015973933086	0.6652623131708296	2.0	0.0
YGL073W	YGR173W	0.3527770245895317	0	0	0.26351968848094726	0.6652623131708296	1.0	0.0
YDR146C	YOR253W	0.35276362184811805	0	0	0.2635092180546726	0.6652623131708296	4.0	0.0
YDR146C	YMR272C	0.3527544367526039	0	0	0.26349874846040766	0.6652623131708296	4.0	0.0
YPL075W	YLR270W	0.352752937145173	0	0	0.2634882796980532	0.6652623131708296	0.0	0.0
YMR172W	YPR171W	0.3527490944011313	0	0	0.26347781176751023	0.6652623131708296	0.0	0.0
YOR113W	YKL091C	0.35274590773534065	0	0	0.2634673446686795	0.6652623131708296	3.0	0.0
YBR182C	YBR049C	0.3527454391080185	0	0	0.26345687840146187	0.6652623131708296	2.0	0.0
YEL009C	YDR440W	0.35274112773665467	0	0	0.2634464129657583	0.6652623131708296	4.0	0.0
YHR084W	YML032C	0.35273962812922377	0	0	0.2634359483614697	0.6652623131708296	5.0	0.0
YMR043W	YJL196C	0.35273644146343314	0	0	0.26342548458849696	0.6652623131708296	5.0	0.0
YMR172W	YOR231W	0.3527343795032157	0	0	0.2634150216467411	0.6652623131708296	4.0	0.0
YIR023W	YBR169C	0.3527269751915256	0	0	0.2634045595361029	0.6652623131708296	4.0	0.0
YJL089W	YNR053C	0.3527266002896679	0	0	0.2633940982564836	0.6652623131708296	4.0	0.0
YBR240C	YGL210W	0.35272585048595245	0	0	0.26338363780778395	0.6652623131708296	-4.0	0.0
YKL062W	YLR300W	0.3527103857843214	0	0	0.2633731781899051	0.6652623131708296	-4.0	0.0
YDR216W	YEL024W	0.3527103857843214	0	0	0.26336271940274797	0.6652623131708296	2.0	0.0
YBR049C	YOL011W	0.35270598068749315	0	0	0.2633522614462137	0.6652623131708296	1.0	0.0
YDR096W	YMR040W	0.3527011069633427	0	0	0.2633418043202033	0.6652623131708296	0.0	0.0
YBL054W	YBL014C	0.35269407755351045	0	0	0.26333134802461783	0.6652623131708296	4.0	0.0
YJR060W	YGL208W	0.3526918281423641	0	0	0.26332089255935837	0.6652623131708296	0.0	0.0
YOR028C	YLL028W	0.35268620461449823	0	0	0.26331043792432607	0.6652623131708296	0.0	0.0
YDL056W	YOL147C	0.3526841426542808	0	0	0.26329998411942196	0.6652623131708296	4.0	0.0
YMR280C	YNL147W	0.35268133089034787	0	0	0.26328953114454723	0.6652623131708296	2.0	0.0
YMR037C	YML034W	0.3526692403054363	0	0	0.263279078999603	0.6652623131708296	5.0	0.0
YOR162C	YLR413W	0.35266305442478385	0	0	0.2632686276844905	0.6652623131708296	-1.0	0.0
YBR033W	YGL192W	0.3526549940348428	0	0	0.2632581771991108	0.6652623131708296	4.0	0.0
YOL108C	YPL148C	0.3526549940348428	0	0	0.26324772754336523	0.6652623131708296	4.0	0.0
YDR310C	YER103W	0.3526540567801985	0	0	0.26323727871715485	0.6652623131708296	4.0	0.0
YDR123C	YNL112W	0.35265208854544544	0	0	0.26322683072038106	0.6652623131708296	0.0	0.0
YPL230W	YLR392C	0.352650026585228	0	0	0.2632163835529449	0.6652623131708296	4.0	0.0
YML027W	YDR146C	0.35264927678151253	0	0	0.2632059372147478	0.6652623131708296	11.0	0.0
YPL089C	YNL100W	0.35264618384118634	0	0	0.26319549170569095	0.6652623131708296	0.0	0.0
YER040W	YGR086C	0.3526436532536467	0	0	0.26318504702567563	0.6652623131708296	-1.0	0.0
YIR033W	YPL081W	0.3526413101170359	0	0	0.26317460317460317	0.6652623131708296	-2.0	0.0
YER111C	YOR266W	0.35263934188228285	0	0	0.2631641601523749	0.6652623131708296	4.0	0.0
YPL230W	YMR175W	0.352637842274852	0	0	0.26315371795889214	0.6652623131708296	-2.0	0.0
YIL154C	YIL122W	0.3526359677655634	0	0	0.2631432765940563	0.6652623131708296	2.0	0.0
YDR043C	YMR121C	0.3526316563941996	0	0	0.2631328360577686	0.6652623131708296	-4.0	0.0
YGL073W	YPL257W	0.35261965953475244	0	0	0.26312239634993057	0.6652623131708296	4.0	0.0
YLR403W	YNL160W	0.35261787875092826	0	0	0.2631119574704435	0.6652623131708296	4.0	0.0
YLR131C	YOR315W	0.3526034450294059	0	0	0.26310151941920895	0.6652623131708296	-4.0	0.0
YPL089C	YLR413W	0.3525998834617575	0	0	0.2630806458011028	0.6652623131708296	0.0	0.0
YFL031W	YHR152W	0.3525998834617575	0	0	0.2630910821961282	0.6652623131708296	0.0	0.0
YER045C	YHR111W	0.3525997897362931	0	0	0.2630702102340341	0.6652623131708296	2.0	0.0
YOR344C	YNL042W	0.35259097954263663	0	0	0.2630597754948237	0.6652623131708296	2.0	0.0
YJR060W	YJL158C	0.3525906983662433	1	1	0.2630890052356021	0.665362624134818	4.0	0.0
YKL109W	YOR007C	0.3525820756235157	0	0	0.26307857057866973	0.665362624134818	0.0	0.0
YKL109W	YGR255C	0.35257673327204314	0	0	0.2630681367494249	0.665362624134818	1.0	0.0
YDR423C	YPR065W	0.3525748587627545	0	0	0.2630577037477692	0.665362624134818	-4.0	0.0
YLR451W	YHR019C	0.3525739215081102	0	0	0.2630472715736041	0.665362624134818	0.0	0.0
YHR006W	YMR028W	0.3525735466062525	0	0	0.2630368402268311	0.665362624134818	-1.0	0.0
YMR019W	YDR043C	0.35257007876406854	0	0	0.2630264097073519	0.665362624134818	0.0	0.0
YDR253C	YLR181C	0.35257007876406854	0	0	0.263015980015068	0.665362624134818	0.0	0.0
YOL108C	YLR214W	0.3525678293529222	0	0	0.26300555114988106	0.665362624134818	-4.0	0.0
YML007W	YHR157W	0.35256726700013563	0	0	0.26299512311169265	0.665362624134818	0.0	0.0
YHR124W	YLR361C	0.35256229955052076	0	0	0.2629846959004044	0.665362624134818	2.0	0.0
YHR178W	YDR251W	0.35255733210090595	0	0	0.262974269515918	0.665362624134818	4.0	0.0
YDR310C	YHL021C	0.35255705092451267	0	0	0.2629638439581351	0.665362624134818	4.0	0.0
YMR172W	YJR100C	0.3525473034762119	0	0	0.26295341922695736	0.665362624134818	2.0	0.0
YKL020C	YKL094W	0.3525433670067058	0	0	0.26294299532228654	0.665362624134818	4.0	0.0
YMR043W	YLR168C	0.3525429921048481	0	0	0.2629325722440243	0.665362624134818	2.0	0.0
YDL056W	YOR289W	0.35254261720299035	0	0	0.2629221499920723	0.665362624134818	2.0	0.0
YDR423C	YDR190C	0.3525407426937017	0	0	0.2629117285663324	0.665362624134818	0.0	0.0
YML007W	YPL007C	0.3525395242626641	0	0	0.2629013079667063	0.665362624134818	1.0	0.0
YML099C	YOL049W	0.35252209132628	0	0	0.2628908881930958	0.665362624134818	-2.0	0.0
YFL031W	YJL128C	0.3525193732878115	0	0	0.26288046924540265	0.665362624134818	2.0	0.0
YGR067C	YJR062C	0.35251759250398734	0	0	0.26287005112352874	0.665362624134818	0.0	0.0
YDR310C	YKL026C	0.35250878231033084	0	0	0.26285963382737576	0.665362624134818	-4.0	0.0
YOR344C	YMR049C	0.3525084074084731	0	0	0.26284921735684563	0.665362624134818	4.0	0.0
YDL020C	YHR074W	0.35250831368300867	0	0	0.2628388017118402	0.665362624134818	7.0	0.0
YNL216W	YJR102C	0.3525075638792932	0	0	0.26282838689226135	0.665362624134818	6.0	0.0
YDL056W	YPR031W	0.3525065328991845	0	0	0.26281797289801095	0.665362624134818	4.0	0.0
YJR094C	YLR267W	0.3525055956445402	0	0	0.26280755972899084	0.665362624134818	0.0	0.0
YBL103C	YKL008C	0.35250512701721803	0	0	0.262797147385103	0.665362624134818	-3.0	0.0
YHR178W	YJR073C	0.3525023152532851	0	0	0.26278673586624934	0.665362624134818	-1.0	0.0
YEL009C	YCL017C	0.3525023152532851	0	0	0.26277632517233185	0.665362624134818	0.0	0.0
YDR501W	YCL025C	0.3524867568261896	0	0	0.2627659153032524	0.665362624134818	4.0	0.0
YOR028C	YGR102C	0.35248413251318556	0	0	0.26275550625891303	0.665362624134818	4.0	0.0
YOR113W	YGL227W	0.35247991486728614	0	0	0.2627450980392157	0.665362624134818	4.0	0.0
YFR034C	YGR280C	0.35247147957548736	0	0	0.2627346906440624	0.665362624134818	-2.0	0.0
YJR060W	YIL040W	0.3524627631072953	0	0	0.26272428407335524	0.665362624134818	3.0	0.0
YIL130W	YGR179C	0.35246173212718657	0	0	0.2627138783269962	0.665362624134818	4.0	0.0
YNL068C	YPL215W	0.35245873291232477	0	0	0.2627034734048873	0.665362624134818	2.0	0.0
YER028C	YPL054W	0.3524584517359315	0	0	0.2626930693069307	0.665362624134818	0.0	0.0
YHR084W	YIL135C	0.3524564835011785	0	0	0.2626826660330284	0.665362624134818	4.0	0.0
YOR162C	YFR006W	0.35245489016828313	0	0	0.26267226358308254	0.665362624134818	1.0	0.0
YOR344C	YPL081W	0.3524526407571368	0	0	0.2626618619569952	0.665362624134818	0.0	0.0
YKL032C	YNL078W	0.3524377384082923	0	0	0.2626514611546686	0.665362624134818	-2.0	0.0
YDR174W	YJR077C	0.3524203991973726	0	0	0.2626410611760048	0.665362624134818	-4.0	0.0
YLR451W	YDR204W	0.35241233880743156	0	0	0.2626306620209059	0.665362624134818	2.0	0.0
YKL185W	YDL078C	0.3524020290063442	0	0	0.26262026368927427	0.665362624134818	-1.0	0.0
YDR216W	YJR152W	0.352393499989081	0	0	0.26260986618101195	0.665362624134818	4.0	0.0
YJR060W	YBR169C	0.352393499989081	0	0	0.2625994694960212	0.665362624134818	-1.0	0.0
YLR183C	YER174C	0.3523925627344367	0	0	0.26258907363420425	0.665362624134818	2.0	0.0
YOR372C	YLR146C	0.35239246900897225	0	0	0.26257867859546336	0.665362624134818	-2.0	0.0
YJR147W	YDR533C	0.3523914380288635	0	0	0.26256828437970076	0.665362624134818	3.0	0.0
YML007W	YDR262W	0.352387407833893	0	0	0.26255789098681864	0.665362624134818	2.0	0.0
YCR084C	YOL086C	0.3523868454811064	0	0	0.2625474984167194	0.665362624134818	-5.0	0.0
YMR280C	YIL117C	0.3523796286203452	0	0	0.26253710666930535	0.665362624134818	-1.0	0.0
YGL013C	YJR077C	0.3523792537184875	0	0	0.2625267157444787	0.665362624134818	-4.0	0.0
YPR008W	YBR255W	0.3523633203895343	0	0	0.26251632564214195	0.665362624134818	2.0	0.0
YHR006W	YNL112W	0.35236097725292354	0	0	0.26250593636219727	0.665362624134818	-3.0	0.0
YHL027W	YPR160W	0.35235535372505766	0	0	0.2624955479045471	0.665362624134818	4.0	0.0
YNL314W	YMR228W	0.3523546039213422	0	0	0.2624851602690938	0.665362624134818	2.0	0.0
YBR083W	YBR070C	0.3523505737263717	0	0	0.2624747734557398	0.665362624134818	2.0	0.0
YNL068C	YAL053W	0.3523492615698697	0	0	0.26246438746438744	0.665362624134818	1.0	0.0
YBL066C	YDR101C	0.35234223216003735	0	0	0.26245400229493926	0.665362624134818	2.0	0.0
YGL013C	YDR172W	0.35233923294517555	0	0	0.2624436179472976	0.665362624134818	0.0	0.0
YHL009C	YKL098W	0.35233763961228026	0	0	0.26243323442136496	0.665362624134818	2.0	0.0
YKL112W	YBL051C	0.3523326721626654	0	0	0.2624228517170438	0.665362624134818	11.0	0.0
YPL075W	YDR341C	0.3523305164769835	0	0	0.26241246983423666	0.665362624134818	-2.0	0.0
YEL009C	YCR088W	0.35232751726212175	0	0	0.26240208877284593	0.665362624134818	-3.0	0.0
YGR067C	YPR026W	0.3523073662872691	0	0	0.2623917085327742	0.665362624134818	2.0	0.0
YJL056C	YGL145W	0.3523064290326248	0	0	0.26238132911392403	0.665362624134818	-2.0	0.0
YDL056W	YDR156W	0.35229237021296017	0	0	0.2623709505161979	0.665362624134818	-4.0	0.0
YKL109W	YJL140W	0.35229171413470917	0	0	0.2623605727394985	0.665362624134818	5.0	0.0
YPL202C	YER062C	0.35228674668509435	0	0	0.2623501957837282	0.665362624134818	2.0	0.0
YDR216W	YOR136W	0.35228074825537076	0	0	0.2623398196487898	0.665362624134818	-4.0	0.0
YPL089C	YPL006W	0.3522799984516553	0	0	0.2623294443345857	0.665362624134818	5.0	0.0
YKL020C	YLL023C	0.35227699923679356	0	0	0.26231906984101877	0.665362624134818	-1.0	0.0
YGL237C	YGL087C	0.35227184433624986	0	0	0.26230869616799146	0.665362624134818	1.0	0.0
YLR278C	YLL036C	0.35226631453384843	0	0	0.26229832331540653	0.665362624134818	4.0	0.0
YER028C	YGR035C	0.352260128653196	0	0	0.2622879512831666	0.665362624134818	-2.0	0.0
YDL056W	YEL031W	0.3522582541439074	0	0	0.26227758007117435	0.665362624134818	4.0	0.0
YNL216W	YBR161W	0.35225694198740537	0	0	0.2622672096793326	0.665362624134818	4.0	0.0
YAL051W	YGR008C	0.352253380419757	0	0	0.2622568401075439	0.665362624134818	0.0	0.0
YPL089C	YMR097C	0.3522530055178993	0	0	0.26224647135571105	0.665362624134818	0.0	0.0
YDL056W	YCL002C	0.3522512247340751	0	0	0.2622361034237369	0.665362624134818	2.0	0.0
YML099C	YIL011W	0.3522506623812885	0	0	0.262225736311524	0.665362624134818	0.0	0.0
YIR017C	YDR391C	0.3522445702261005	0	0	0.2622153700189753	0.665362624134818	2.0	0.0
YPR104C	YGR078C	0.3522318235629379	0	0	0.2622050045459936	0.665362624134818	0.0	0.0
YHR124W	YNR038W	0.3522268561133231	0	0	0.2621946398924816	0.665362624134818	1.0	0.0
YOL108C	YPR160W	0.3522211388599928	0	0	0.2621842760583422	0.665362624134818	-2.0	0.0
YKL043W	YPL160W	0.35221823337059543	0	0	0.26217391304347826	0.665362624134818	0.0	0.0
YHR084W	YLR121C	0.3522119537644786	1	1	0.26220307497727363	0.6654629350988063	4.0	0.0
YMR172W	YMR110C	0.3522111102352987	0	0	0.262192712038574	0.6654629350988063	2.0	0.0
YCL055W	YDR057W	0.35220736121672147	0	0	0.2621823499189819	0.6654629350988063	4.0	0.0
YDL020C	YCR019W	0.3521986447485294	0	0	0.26217198861840024	0.6654629350988063	6.0	0.0
YHR006W	YDR069C	0.3521970514156341	0	0	0.2621616281367319	0.6654629350988063	0.0	0.0
YGL237C	YPL093W	0.3521925525933414	0	0	0.2621512684738797	0.6654629350988063	4.0	0.0
YCR106W	YBR207W	0.3521918965150904	0	0	0.26214090962974673	0.6654629350988063	2.0	0.0
YNL216W	YPR105C	0.3521908655349817	0	0	0.2621305516042358	0.6654629350988063	8.0	0.0
YDL056W	YDR190C	0.35218702279094	0	0	0.26212019439725	0.6654629350988063	3.0	0.0
YKL112W	YDR458C	0.35218252396864735	0	0	0.2621098380086922	0.6654629350988063	11.0	0.0
YGL071W	YBL021C	0.35217137063838005	0	0	0.2620994824384655	0.6654629350988063	2.0	0.0
YAL051W	YHR137W	0.35216705926701625	0	0	0.2620891276864728	0.6654629350988063	0.0	0.0
YCR084C	YER002W	0.35216527848319207	0	0	0.26207877375261723	0.6654629350988063	0.0	0.0
YNL216W	YHR004C	0.35216509103226323	1	1	0.2621079244686735	0.6655632460627947	1.0	0.0
YML007W	YJR065C	0.3521515945653852	0	0	0.2620975706103101	0.6655632460627947	2.0	0.0
YIL036W	YBR022W	0.3521427843717287	0	0	0.26208721756991626	0.6655632460627947	0.0	0.0
YKL112W	YMR081C	0.35214053496058234	0	0	0.26207686534739505	0.6655632460627947	2.0	0.0
YNL167C	YDR532C	0.35213875417675816	0	0	0.2620665139426495	0.6655632460627947	0.0	0.0
YGL096W	YOR340C	0.35213528633457425	0	0	0.26205616335558274	0.6655632460627947	4.0	0.0
YMR172W	YOR223W	0.35213425535446546	0	0	0.26204581358609796	0.6655632460627947	4.0	0.0
YNL199C	YIL091C	0.35213388045260774	0	0	0.26203546463409816	0.6655632460627947	2.0	0.0
YKL038W	YLR413W	0.35213378672714335	0	0	0.2620251164994866	0.6655632460627947	4.0	0.0
YBL021C	YAR003W	0.35212741339556203	0	0	0.26201476918216643	0.6655632460627947	-2.0	0.0
YIL131C	YDR011W	0.35212253967141166	0	0	0.26200442268204077	0.6655632460627947	-2.0	0.0
YPR199C	YOR290C	0.3521217898676962	0	0	0.26199407699901284	0.6655632460627947	4.0	0.0
YOR363C	YBR078W	0.3521154165361149	0	0	0.26198373213298587	0.6655632460627947	-4.0	0.0
YJR060W	YJL068C	0.3521149479087928	0	0	0.26197338808386306	0.6655632460627947	-1.0	0.0
YPR008W	YJL042W	0.35210735614617383	0	0	0.2619630448515477	0.6655632460627947	2.0	0.0
YML076C	YGR040W	0.3521007016381993	0	0	0.261952702435943	0.6655632460627947	4.0	0.0
YOL108C	YDR143C	0.3520983585015885	0	0	0.2619423608369522	0.6655632460627947	2.0	0.0
YPL075W	YPL229W	0.3520968588941576	0	0	0.2619320200544787	0.6655632460627947	-1.0	0.0
YCR106W	YDR481C	0.352094984384869	0	0	0.2619216800884257	0.6655632460627947	4.0	0.0
YEL009C	YOL022C	0.35209179771907834	0	0	0.2619010026051946	0.6655632460627947	0.0	0.0
YDL056W	YNL036W	0.35209179771907834	0	0	0.26191134093869656	0.6655632460627947	4.0	0.0
YKL112W	YDR527W	0.35208748634771453	0	0	0.26189066508782316	0.6655632460627947	11.0	0.0
YCR106W	YKL142W	0.352082800074493	0	0	0.2618803283864856	0.6655632460627947	5.0	0.0
YEL009C	YOL006C	0.3520794259577735	0	0	0.2618699925010854	0.6655632460627947	3.0	0.0
YLR183C	YCL061C	0.3520791447813802	0	0	0.2618596574315258	0.6655632460627947	4.0	0.0
YML076C	YBR293W	0.3520703345877237	0	0	0.26184932317771026	0.6655632460627947	4.0	0.0
YDL020C	YPR067W	0.35206592949089544	0	0	0.2618389897395422	0.6655632460627947	3.0	0.0
YNL216W	YER001W	0.3520635863542847	0	0	0.26182865711692516	0.6655632460627947	2.0	0.0
YKL112W	YAL021C	0.35206133694313835	0	0	0.26181832530976246	0.6655632460627947	8.0	0.0
YEL009C	YNL141W	0.3520612432176739	0	0	0.26180799431795765	0.6655632460627947	2.0	0.0
YER028C	YIL057C	0.3520574941990967	0	0	0.26179766414141414	0.6655632460627947	0.0	0.0
YGL073W	YER034W	0.35205674439538126	0	0	0.2617873347800355	0.6655632460627947	6.0	0.0
YMR280C	YML085C	0.35204577851604285	0	0	0.26177700623372524	0.6655632460627947	4.0	0.0
YDR253C	YML053C	0.35204296675210994	0	0	0.2617666785023869	0.6655632460627947	-4.0	0.0
YKL112W	YBR131W	0.35202984518708963	0	0	0.2617563515859239	0.6655632460627947	7.0	0.0
YDR423C	YHR016C	0.352028626756052	0	0	0.26174602548424003	0.6655632460627947	4.0	0.0
YHR006W	YKL160W	0.35202272205179286	0	0	0.2617357001972387	0.6655632460627947	2.0	0.0
YJR094C	YBR157C	0.35202009773878884	0	0	0.26172537572482346	0.6655632460627947	4.0	0.0
YBR083W	YGR221C	0.35201831695496466	1	1	0.26175449668665196	0.665663557026783	4.0	0.0
YGL071W	YLR164W	0.3520152240146384	0	0	0.2617441722873033	0.665663557026783	2.0	0.0
YGL071W	YLR146C	0.35201428675999413	0	0	0.26173384870237437	0.665663557026783	1.0	0.0
YDL056W	YOR144C	0.3520081946048061	0	0	0.2617235259317689	0.665663557026783	4.0	0.0
YAL051W	YBL076C	0.3520079134284128	0	0	0.26171320397539044	0.665663557026783	-4.0	0.0
YKL112W	YDR389W	0.35200397695890673	0	0	0.26170288283314275	0.665663557026783	7.0	0.0
YCR084C	YFL021W	0.35200285225333355	0	0	0.2616925625049294	0.665663557026783	-1.0	0.0
YIL101C	YER125W	0.3519962914708234	0	0	0.2616822429906542	0.665663557026783	0.0	0.0
YDR501W	YLR380W	0.35199526049071467	0	0	0.26167192429022085	0.665663557026783	2.0	0.0
YDR207C	YKL150W	0.3519891683355267	0	0	0.261661606403533	0.665663557026783	0.0	0.0
YDR081C	YPR171W	0.3519831699058031	0	0	0.2616512893304944	0.665663557026783	2.0	0.0
YKL112W	YBR063C	0.35198148284744335	0	0	0.261640973071009	0.665663557026783	5.0	0.0
YBR240C	YGL121C	0.351978577358046	0	0	0.2616306576249803	0.665663557026783	-2.0	0.0
YKL112W	YML093W	0.35197651539782854	0	0	0.26162034299231224	0.665663557026783	4.0	0.0
YKL109W	YNR013C	0.35197239147739356	0	0	0.2616100291729086	0.665663557026783	2.0	0.0
YML027W	YDR530C	0.35197154794821367	0	0	0.2615997161666732	0.665663557026783	2.0	0.0
YDR096W	YJR151C	0.3519598322651598	0	0	0.26158940397350994	0.665663557026783	3.0	0.0
YBL066C	YBR179C	0.35195252167893426	0	0	0.26157909259332257	0.665663557026783	4.0	0.0
YKL109W	YCL008C	0.35194680442560394	0	0	0.26156878202601497	0.665663557026783	4.0	0.0
YNL103W	YDR438W	0.3519445550144576	0	0	0.2615584722714911	0.665663557026783	-2.0	0.0
YEL009C	YDL128W	0.35192974639107755	0	0	0.26154816332965475	0.665663557026783	3.0	0.0
YKL015W	YCR030C	0.3519212173738144	0	0	0.2615378552004099	0.665663557026783	0.0	0.0
YPR009W	YFR028C	0.3519203738446345	0	0	0.26152754788366045	0.665663557026783	4.0	0.0
YHR178W	YDR174W	0.35191746835523713	0	0	0.2615172413793104	0.665663557026783	2.0	0.0
YDR096W	YNL293W	0.3519172809043083	0	0	0.2615069356872636	0.665663557026783	4.0	0.0
YHR084W	YHL048W	0.3519114699255136	1	1	0.26153603656854635	0.6657638679907714	4.0	0.0
YOR372C	YER139C	0.3519080020833296	0	0	0.26152573094806525	0.6657638679907714	-4.0	0.0
YGL162W	YAR002W	0.35189778600770666	0	0	0.26151542613972184	0.6657638679907714	2.0	0.0
YIR018W	YCL036W	0.3518896318923012	0	0	0.26150512214342003	0.6657638679907714	0.0	0.0
YHR206W	YJR016C	0.3518884134612636	0	0	0.26149481895906385	0.6657638679907714	4.0	0.0
YDL056W	YDL148C	0.3518853205209374	0	0	0.2614845165865574	0.6657638679907714	0.0	0.0
YER111C	YLR373C	0.3518838209135065	0	0	0.26147421502580465	0.6657638679907714	6.0	0.0
YLR013W	YGR109C	0.3518766040527453	0	0	0.26146391427670973	0.6657638679907714	4.0	0.0
YIL130W	YHR075C	0.35186695032990895	0	0	0.2614536143391767	0.6657638679907714	5.0	0.0
YNL027W	YDR219C	0.35186170170390085	0	0	0.2614433152131096	0.6657638679907714	0.0	0.0
YEL009C	YJR013W	0.35186029582193434	0	0	0.2614330168984126	0.6657638679907714	2.0	0.0
YBL103C	YLR108C	0.351857390332537	0	0	0.26142271939498973	0.6657638679907714	-2.0	0.0
YML076C	YLL034C	0.351855422097784	0	0	0.2614124227027453	0.6657638679907714	4.0	0.0
YHR084W	YCR033W	0.351849986020847	0	0	0.2614021268215833	0.6657638679907714	2.0	0.0
YPR015C	YBR030W	0.3518413632781193	0	0	0.26139183175140795	0.6657638679907714	4.0	0.0
YGL073W	YKR080W	0.35183677073036224	0	0	0.2613815374921235	0.6657638679907714	0.0	0.0
YNL068C	YER079W	0.35183630210304007	0	0	0.2613712440436341	0.6657638679907714	-4.0	0.0
YBL054W	YGL045W	0.3518350836720025	0	0	0.2613609514058439	0.6657638679907714	4.0	0.0
YLR266C	YLR392C	0.3518348024956092	0	0	0.2613506595786572	0.6657638679907714	2.0	0.0
YBR182C	YOR161C	0.3518339589664293	0	0	0.2613403685619783	0.6657638679907714	4.0	0.0
YDL056W	YKL192C	0.35182271191069764	0	0	0.2613300783557113	0.6657638679907714	-4.0	0.0
YDR081C	YDL183C	0.35181671348097404	0	0	0.2613197889597606	0.6657638679907714	0.0	0.0
YBR066C	YNL212W	0.3518064036798867	0	0	0.2613095003740305	0.6657638679907714	0.0	0.0
YGL162W	YIL108W	0.3518020923085229	0	0	0.2612992125984252	0.6657638679907714	4.0	0.0
YCR084C	YNL112W	0.3518020923085229	0	0	0.2612889256328491	0.6657638679907714	4.0	0.0
YDL056W	YDR538W	0.35180171740666516	0	0	0.26127863947720653	0.6657638679907714	4.0	0.0
YBL103C	YLR133W	0.35179403191858183	0	0	0.2612683541314018	0.6657638679907714	0.0	0.0
YCR065W	YKL203C	0.3517888770180381	0	0	0.2612580695953393	0.6657638679907714	4.0	0.0
YNL199C	YOR348C	0.3517822225100635	0	0	0.26124778586892344	0.6657638679907714	3.0	0.0
YDR216W	YOR386W	0.35178016054984607	0	0	0.26123750295205855	0.6657638679907714	0.0	0.0
YOL108C	YML031W	0.3517796919225239	0	0	0.2612272208446491	0.6657638679907714	0.0	0.0
YJR094C	YKL137W	0.35176619545564586	0	0	0.26121693954659947	0.6657638679907714	2.0	0.0
YKR099W	YHR030C	0.3517617903588176	0	0	0.26120665905781415	0.6657638679907714	0.0	0.0
YGL013C	YPL081W	0.35176122800603105	0	0	0.26119637937819756	0.6657638679907714	-1.0	0.0
YKL062W	YML017W	0.35175476094898533	0	0	0.2611861005076542	0.6657638679907714	2.0	0.0
YDR146C	YNL231C	0.351751855459588	0	0	0.26117582244608845	0.6657638679907714	4.0	0.0
YJL089W	YJR010W	0.35174716918636645	0	0	0.26116554519340496	0.6657638679907714	0.0	0.0
YDR043C	YLR438W	0.35174660683357983	0	0	0.2611552687495081	0.6657638679907714	-2.0	0.0
YKL112W	YLR274W	0.35174445114789793	0	0	0.26114499311430256	0.6657638679907714	4.0	0.0
YGL013C	YER004W	0.3517382652672455	0	0	0.2611347182876928	0.6657638679907714	5.0	0.0
YOR162C	YPL170W	0.35172589350594063	0	0	0.26112444426958337	0.6657638679907714	-2.0	0.0
YBR083W	YGR130C	0.3517209260563258	0	0	0.26111417105987883	0.6657638679907714	4.0	0.0
YBL054W	YER176W	0.35169458920082075	0	0	0.2611038986584838	0.6657638679907714	2.0	0.0
YGR067C	YOR273C	0.35168652881087975	0	0	0.2610936270653029	0.6657638679907714	1.0	0.0
YNL216W	YFR015C	0.3516849354779844	0	0	0.26108335628024076	0.6657638679907714	4.0	0.0
YCR084C	YCL038C	0.3516781872445454	0	0	0.261073086303202	0.6657638679907714	-2.0	0.0
YIL101C	YNL185C	0.3516715327365708	0	0	0.2610628171340912	0.6657638679907714	-2.0	0.0
YDR174W	YGR019W	0.3516653468559184	0	0	0.2610525487728131	0.6657638679907714	5.0	0.0
YCR106W	YPL139C	0.3516615041118767	0	0	0.26104228121927237	0.6657638679907714	4.0	0.0
YDR423C	YNL094W	0.3516571927405129	0	0	0.2610320144733737	0.6657638679907714	3.0	0.0
YKR099W	YOL044W	0.35164772646860537	0	0	0.2610217485350218	0.6657638679907714	0.0	0.0
YPL038W	YBR212W	0.351644820979208	0	0	0.26101148340412145	0.6657638679907714	4.0	0.0
YOR172W	YDL101C	0.3516426652935261	0	0	0.2610012190805773	0.6657638679907714	2.0	0.0
YKL038W	YGR161C	0.3516346986290495	0	0	0.26099095556429414	0.6657638679907714	2.0	0.0
YNL314W	YDL078C	0.35163413627626294	0	0	0.2609806928551768	0.6657638679907714	0.0	0.0
YPL089C	YER174C	0.35163179313965215	0	0	0.26097043095312994	0.6657638679907714	2.0	0.0
YLR256W	YPR119W	0.3516277629446816	0	0	0.2609601698580584	0.6657638679907714	0.0	0.0
YGL162W	YKL205W	0.35162748176828834	0	0	0.26094990956986713	0.6657638679907714	5.0	0.0
YPR015C	YJL094C	0.351624576278891	0	0	0.26093965008846076	0.6657638679907714	4.0	0.0
YJR094C	YOR204W	0.3516167970653432	0	0	0.2609293914137443	0.6657638679907714	3.0	0.0
YOR344C	YIL127C	0.3515943966793443	0	0	0.2609191335456225	0.6657638679907714	4.0	0.0
YOL067C	YDL078C	0.3515913037390181	0	0	0.2609088764840003	0.6657638679907714	3.0	0.0
YER111C	YJR090C	0.35159092883716037	0	0	0.2608986202287826	0.6657638679907714	2.0	0.0
YMR043W	YNL009W	0.3515889606024073	0	0	0.2608883647798742	0.6657638679907714	2.0	0.0
YOR358W	YLR284C	0.3515863362894032	0	0	0.26087811013718015	0.6657638679907714	0.0	0.0
YER111C	YGR280C	0.3515841806037213	0	0	0.26086785630060527	0.6657638679907714	-4.0	0.0
YHR178W	YOL055C	0.3515788382522488	0	0	0.26085760327005464	0.6657638679907714	0.0	0.0
YPL075W	YDR174W	0.3515773386448179	0	0	0.2608473510454331	0.6657638679907714	1.0	0.0
YPR015C	YPR045C	0.3515768700174957	0	0	0.2608370996266457	0.6657638679907714	4.0	0.0
YJL103C	YOR070C	0.351576495115638	0	0	0.26082684901359743	0.6657638679907714	4.0	0.0
YKL038W	YJR115W	0.3515753704100648	0	0	0.26081659920619327	0.6657638679907714	4.0	0.0
YDR081C	YGL116W	0.351574526880885	0	0	0.26080635020433823	0.6657638679907714	0.0	0.0
YIL131C	YCL002C	0.3515721837442742	0	0	0.26079610200793746	0.6657638679907714	4.0	0.0
YLR131C	YPL003W	0.35157199629334535	0	0	0.26078585461689585	0.6657638679907714	4.0	0.0
YGL013C	YOR383C	0.35156684139280164	0	0	0.2607756080311186	0.6657638679907714	-4.0	0.0
YLR183C	YCR075C	0.3515663727654795	0	0	0.2607653622505108	0.6657638679907714	5.0	0.0
YNL199C	YDR001C	0.3515613115904002	0	0	0.2607551172749774	0.6657638679907714	-4.0	0.0
YDR146C	YOL108C	0.3515574688463586	0	0	0.2607448731044237	0.6657638679907714	1.0	0.0
YNL068C	YNR009W	0.35155737512089413	0	0	0.26073462973875466	0.6657638679907714	4.0	0.0
YKL112W	YMR284W	0.3515559692389277	0	0	0.26072438717787555	0.6657638679907714	4.0	0.0
YLR403W	YKR049C	0.3515535323768525	0	0	0.26071414542169147	0.6657638679907714	4.0	0.0
YHR206W	YFL023W	0.351551470416635	0	0	0.2607039044701076	0.6657638679907714	-4.0	0.0
YOR363C	YML056C	0.35154350375215837	0	0	0.2606936643230292	0.6657638679907714	4.0	0.0
YDL020C	YIL088C	0.35154219159565636	0	0	0.26068342498036134	0.6657638679907714	4.0	0.0
YOR372C	YIL050W	0.3515337563038576	0	0	0.2606731864420094	0.6657638679907714	-1.0	0.0
YPL230W	YPR005C	0.3515289763051716	0	0	0.26066294870787843	0.6657638679907714	2.0	0.0
YGR044C	YOL055C	0.351526445717632	0	0	0.2606527117778738	0.6657638679907714	-2.0	0.0
YPL133C	YPL122C	0.35152082218976616	0	0	0.26064247565190074	0.6657638679907714	-2.0	0.0
YPL177C	YDR100W	0.35151941630779965	0	0	0.26063224032986454	0.6657638679907714	4.0	0.0
YDL020C	YDR222W	0.3515192288568708	0	0	0.26062200581167044	0.6657638679907714	-2.0	0.0
YML007W	YGR283C	0.3515145425836493	0	0	0.26061177209722386	0.6657638679907714	1.0	0.0
YER111C	YJR112W	0.35151398023086267	0	0	0.26060153918643003	0.6657638679907714	4.0	0.0
YBR049C	YMR262W	0.351508825330319	0	0	0.2605913070791943	0.6657638679907714	2.0	0.0
YJR127C	YDL225W	0.3515066696446371	0	0	0.26058107577542206	0.6657638679907714	2.0	0.0
YJR127C	YIL126W	0.3515034829788464	0	0	0.26057084527501867	0.6657638679907714	4.0	0.0
YKL112W	YPR174C	0.35150226454780886	0	0	0.26056061557788945	0.6657638679907714	2.0	0.0
YOL108C	YLR121C	0.35149111121754156	0	0	0.26055038668393987	0.6657638679907714	2.0	0.0
YKL185W	YDR516C	0.35148914298278855	0	0	0.2605401585930753	0.6657638679907714	0.0	0.0
YMR164C	YGL255W	0.35148398808224485	0	0	0.2605299313052012	0.6657638679907714	-2.0	0.0
YHL027W	YGL209W	0.35148183239656294	0	0	0.26051970482022296	0.6657638679907714	-4.0	0.0
YJR060W	YJL109C	0.3514808014164542	0	0	0.26050947913804606	0.6657638679907714	2.0	0.0
YLR131C	YKR056W	0.3514724598501199	0	0	0.260499254258576	0.6657638679907714	4.0	0.0
YMR043W	YDL210W	0.35146421200924993	0	0	0.26048903018171826	0.6657638679907714	4.0	0.0
YDR501W	YNR006W	0.3514638371073922	0	0	0.26047880690737835	0.6657638679907714	4.0	0.0
YCR065W	YDR275W	0.3514549331882713	0	0	0.2604685844354617	0.6657638679907714	-2.0	0.0
YDL020C	YPL148C	0.3514494033858699	0	0	0.260458362765874	0.6657638679907714	4.0	0.0
YPR199C	YKL179C	0.35143712535002947	0	0	0.26044814189852056	0.6657638679907714	2.0	0.0
YGR067C	YIL057C	0.35143525084074084	0	0	0.26043792183330716	0.6657638679907714	4.0	0.0
YKL062W	YJL161W	0.35142850260730185	0	0	0.2604277025701393	0.6657638679907714	2.0	0.0
YLR131C	YHR121W	0.3514265343725488	0	0	0.26041748410892257	0.6657638679907714	-1.0	0.0
YEL009C	YPL133C	0.35142428496140243	0	0	0.2604072664495625	0.6657638679907714	3.0	0.0
YKL109W	YLR441C	0.35142034849189635	0	0	0.26039704959196486	0.6657638679907714	3.0	0.0
YMR016C	YNR045W	0.3514159433950681	0	0	0.26038683353603514	0.6657638679907714	0.0	0.0
YKL062W	YMR217W	0.35140938261255794	0	0	0.2603766182816791	0.6657638679907714	-3.0	0.0
YNL167C	YDL080C	0.35139813555682625	0	0	0.26036640382880233	0.6657638679907714	4.0	0.0
YDR423C	YER068W	0.35139316810721144	0	0	0.26035619017731054	0.6657638679907714	0.0	0.0
YKL062W	YLR005W	0.35139288693081816	0	0	0.2603459773271094	0.6657638679907714	4.0	0.0
YML081W	YDL060W	0.3513926057544248	0	0	0.26033576527810465	0.6657638679907714	4.0	0.0
YCR065W	YIL097W	0.351392418303496	0	0	0.260325554030202	0.6657638679907714	0.0	0.0
YDL020C	YNL240C	0.3513864198737724	0	0	0.2603153435833072	0.6657638679907714	2.0	0.0
YKL185W	YNL082W	0.3513839830116972	0	0	0.26030513393732596	0.6657638679907714	4.0	0.0
YPL177C	YGR181W	0.3513837955607684	0	0	0.26029492509216406	0.6657638679907714	-2.0	0.0
YOR344C	YAL025C	0.35138220222787303	0	0	0.2602847170477274	0.6657638679907714	4.0	0.0
YDR096W	YMR192W	0.35138014026765557	0	0	0.2602745098039216	0.6657638679907714	4.0	0.0
YJL103C	YGL005C	0.35137807830743806	0	0	0.26026430336065254	0.6657638679907714	4.0	0.0
YMR037C	YBL102W	0.35137545399443404	0	0	0.26025409771782604	0.6657638679907714	2.0	0.0
YOR162C	YPL004C	0.35137526654350515	0	0	0.260243892875348	0.6657638679907714	0.0	0.0
YJR094C	YGL086W	0.351374797916183	0	0	0.2602336888331242	0.6657638679907714	2.0	0.0
YGL013C	YER018C	0.3513712363485346	0	0	0.26022348559106057	0.6657638679907714	-4.0	0.0
YDL020C	YKL172W	0.35136645634984864	0	0	0.26021328314906295	0.6657638679907714	-4.0	0.0
YNL167C	YHR110W	0.3513658939970621	0	0	0.2602030815070373	0.6657638679907714	4.0	0.0
YKL038W	YCR021C	0.35136270733127145	0	0	0.26019288066488944	0.6657638679907714	1.0	0.0
YML099C	YOR313C	0.3513617700766271	0	0	0.26018268062252536	0.6657638679907714	-2.0	0.0
YDR216W	YJL041W	0.3513604579201251	0	0	0.26017248137985105	0.6657638679907714	-2.0	0.0
YPL089C	YKL208W	0.3513586771363009	0	0	0.26016228293677235	0.6657638679907714	-4.0	0.0
YGL071W	YGL129C	0.3513576461561922	0	0	0.26015208529319533	0.6657638679907714	4.0	0.0
YKL032C	YPR140W	0.3513528661575062	0	0	0.26014188844902597	0.6657638679907714	2.0	0.0
YDR207C	YHL015W	0.3513508041972887	0	0	0.2601316924041703	0.6657638679907714	2.0	0.0
YGL254W	YLR387C	0.35133815125959056	0	0	0.2601214971585342	0.6657638679907714	4.0	0.0
YHR178W	YPL224C	0.3513347771428711	0	0	0.26014029862444643	0.6658641789547598	4.0	0.0
YMR037C	YIL083C	0.3513347771428711	1	1	0.26015049380780686	0.6658641789547598	7.0	0.0
YCL055W	YPR065W	0.3513283100858253	0	0	0.2601301042401442	0.6658641789547598	2.0	0.0
YGL162W	YGR257C	0.35132690420385887	0	0	0.2601199106548062	0.6658641789547598	2.0	0.0
YKL112W	YGL044C	0.3513231551852817	0	0	0.26010971786833853	0.6658641789547598	7.0	0.0
YHR084W	YKL134C	0.35132043714681316	0	0	0.26009952588064733	0.6658641789547598	3.0	0.0
YBL005W	YKL175W	0.35131190812955	0	0	0.2600893346916386	0.6658641789547598	2.0	0.0
YMR172W	YLR078C	0.3513015983284626	0	0	0.26007914430121853	0.6658641789547598	2.0	0.0
YDL020C	YGL141W	0.3513014108775337	0	0	0.2600689547092932	0.6658641789547598	4.0	0.0
YMR021C	YMR174C	0.3512992551918518	0	0	0.2600587659157689	0.6658641789547598	4.0	0.0
YAL051W	YDL210W	0.3512933504875927	0	0	0.2600485779205516	0.6658641789547598	1.0	0.0
YOL089C	YPL015C	0.3512898826454087	0	0	0.2600383907235476	0.6658641789547598	2.0	0.0
YOL089C	YNL195C	0.35128529009765164	0	0	0.2600282043246631	0.6658641789547598	1.0	0.0
YNL027W	YOR120W	0.35128313441196973	0	0	0.2600180187238043	0.6658641789547598	2.0	0.0
YER111C	YGR124W	0.3512812599026811	0	0	0.2600078339208774	0.6658641789547598	2.0	0.0
YIL154C	YFR029W	0.3512789167660703	0	0	0.25999764991578866	0.6658641789547598	2.0	0.0
YOR344C	YER037W	0.35127601127667296	0	0	0.2599874667084443	0.6658641789547598	-2.0	0.0
YOR372C	YKL216W	0.35127235598356016	0	0	0.2599772842987506	0.6658641789547598	-5.0	0.0
YKL112W	YJR047C	0.3512690755923051	0	0	0.25996710268661394	0.6658641789547598	0.0	0.0
YBR240C	YAR071W	0.3512647642209413	0	0	0.25995692187194047	0.6658641789547598	3.0	0.0
YDL020C	YLR085C	0.351264483044548	0	0	0.25994674185463656	0.6658641789547598	2.0	0.0
YOR113W	YOL164W	0.35125248618510085	0	0	0.2599365626346086	0.6658641789547598	4.0	0.0
YER028C	YDR171W	0.3512513614795277	0	0	0.25992638421176284	0.6658641789547598	2.0	0.0
YLR013W	YGR247W	0.3512484559901303	0	0	0.2599162065860057	0.6658641789547598	4.0	0.0
YDL048C	YER126C	0.3512441446187665	0	0	0.25990602975724353	0.6658641789547598	2.0	0.0
YBR182C	YDR197W	0.3512440508933021	0	0	0.2598958537253827	0.6658641789547598	2.0	0.0
YER028C	YPR160W	0.351240114423796	0	0	0.2598856784903297	0.6658641789547598	-5.0	0.0
YGL013C	YPL059W	0.3512264305059891	0	0	0.2598755040519908	0.6658641789547598	4.0	0.0
YMR280C	YMR156C	0.35122568070227367	0	0	0.2598653304102725	0.6658641789547598	4.0	0.0
YGL073W	YNL232W	0.3512224003110186	0	0	0.2598551575650812	0.6658641789547598	1.0	0.0
YDL056W	YBR059C	0.3512195885470857	0	0	0.2598449855163235	0.6658641789547598	-4.0	0.0
YMR016C	YFR017C	0.35121733913593933	1	1	0.25987395780326455	0.6659644899187481	5.0	0.0
YNL068C	YML036W	0.3512133089409688	0	0	0.2598637858149366	0.6659644899187481	4.0	0.0
YBL005W	YLL023C	0.3512129340391111	0	0	0.25985361462288153	0.6659644899187481	0.0	0.0
YDR146C	YBR086C	0.35120768541310293	0	0	0.2598434442270059	0.6659644899187481	-4.0	0.0
YJR147W	YBR139W	0.3512047799237056	0	0	0.25983327462721617	0.6659644899187481	-4.0	0.0
YLR183C	YJL019W	0.35119831286665987	0	0	0.2598231058234189	0.6659644899187481	4.0	0.0
YPR065W	YBL113C	0.35119531365179807	1	1	0.2598520721637381	0.6660648008827365	6.0	0.0
YKL062W	YNL042W	0.3511902524767188	0	0	0.2598419034202082	0.6660648008827365	4.0	0.0
YNL314W	YGR239C	0.3511843477724597	0	0	0.25983173547251026	0.6660648008827365	4.0	0.0
YHR084W	YHL025W	0.3511779744408784	1	1	0.2598606980748161	0.6661651118467249	5.0	0.0
YEL009C	YIR026C	0.35117788071541395	0	0	0.2598505301874242	0.6661651118467249	2.0	0.0
YKL020C	YPL236C	0.3511768497353052	0	0	0.2598403630957039	0.6661651118467249	4.0	0.0
YJR127C	YJL078C	0.35117328816765686	0	0	0.2598301967995618	0.6661651118467249	4.0	0.0
YMR280C	YHR199C	0.3511725383639414	0	0	0.2598200312989045	0.6661651118467249	4.0	0.0
YHR084W	YHR190W	0.35116775836525543	0	0	0.25980986659363875	0.6661651118467249	-2.0	0.0
YOR113W	YML023C	0.35116700856154	0	0	0.2597997026836711	0.6661651118467249	2.0	0.0
YDL020C	YDR101C	0.3511667273851467	0	0	0.2597895395689082	0.6661651118467249	0.0	0.0
YLR182W	YOR030W	0.35115922934799226	0	0	0.25977937724925676	0.6661651118467249	4.0	0.0
YBL005W	YDR533C	0.35115688621138147	0	0	0.2597692157246235	0.6661651118467249	0.0	0.0
YLR183C	YLR457C	0.35115585523127274	0	0	0.25975905499491514	0.6661651118467249	6.0	0.0
YDR043C	YIR004W	0.3511552928784862	0	0	0.25974889506003834	0.6661651118467249	-4.0	0.0
YBL021C	YDR379W	0.3511507940561935	0	0	0.2597387359198999	0.6661651118467249	0.0	0.0
YKR034W	YMR260C	0.3511494818996915	0	0	0.2597285775744065	0.6661651118467249	-2.0	0.0
YOR162C	YBR154C	0.35114404582275444	0	0	0.259718420023465	0.6661651118467249	0.0	0.0
YEL009C	YGR055W	0.35114095288242825	0	0	0.25970826326698215	0.6661651118467249	-3.0	0.0
YER040W	YPL154C	0.35113860974581745	0	0	0.2596981073048647	0.6661651118467249	-2.0	0.0
YNL027W	YBR230C	0.35113814111849534	0	0	0.2596879521370195	0.6661651118467249	5.0	0.0
YGL237C	YJL161W	0.35112820621926566	0	0	0.2596777977633534	0.6661651118467249	0.0	0.0
YML007W	YDL052C	0.35111358504681445	0	0	0.2596676441837732	0.6661651118467249	-2.0	0.0
YDL170W	YML041C	0.35110983602823725	0	0	0.2596574913981858	0.6661651118467249	-2.0	0.0
YNL216W	YPR192W	0.3511095548518439	0	0	0.25964733940649803	0.6661651118467249	-1.0	0.0
YNL314W	YHL032C	0.35110683681337546	0	0	0.25963718820861675	0.6661651118467249	-2.0	0.0
YPL202C	YOL038W	0.3511058058332667	0	0	0.25962703780444896	0.6661651118467249	0.0	0.0
YHR178W	YER063W	0.3511045874022291	0	0	0.2596168881939015	0.6661651118467249	0.0	0.0
YOR344C	YHR183W	0.35110280661840493	0	0	0.2596067393768813	0.6661651118467249	0.0	0.0
YML081W	YFR048W	0.35109652701228805	0	0	0.25959659135329527	0.6661651118467249	4.0	0.0
YDR253C	YGL184C	0.3510964332868236	1	1	0.2596255325802291	0.6662654228107132	4.0	0.0
YHR206W	YGR112W	0.3510956834831082	0	0	0.25961538461538464	0.6662654228107132	0.0	0.0
YJL056C	YJL205C	0.3510954023067149	0	0	0.25960523744381475	0.6662654228107132	2.0	0.0
YJR147W	YBL026W	0.3510905285825645	0	0	0.2595950910654264	0.6662654228107132	-2.0	0.0
YHR178W	YJL164C	0.35107450152814684	0	0	0.2595849454801266	0.6662654228107132	2.0	0.0
YDR423C	YPR143W	0.351063441923344	0	0	0.2595748006878224	0.6662654228107132	0.0	0.0
YLR183C	YOL014W	0.351062785845093	0	0	0.2595646566884208	0.6662654228107132	4.0	0.0
YGL013C	YJL108C	0.3510521948676123	0	0	0.25955451348182884	0.6662654228107132	4.0	0.0
YER045C	YMR319C	0.35104835212357066	0	0	0.2595443710679536	0.6662654228107132	4.0	0.0
YMR043W	YKR056W	0.35103588663680135	0	0	0.25953422944670207	0.6662654228107132	0.0	0.0
YKL062W	YGR023W	0.3510344807548349	0	0	0.2595240886179815	0.6662654228107132	2.0	0.0
YER028C	YML100W	0.3510335435001906	0	0	0.25951394858169885	0.6662654228107132	2.0	0.0
YMR016C	YNL194C	0.35103344977472617	1	1	0.25954287946864624	0.6663657337747015	4.0	0.0
YML027W	YOR131C	0.35102332742456765	0	0	0.2595327394905454	0.6663657337747015	4.0	0.0
YNL199C	YGL114W	0.35102014075877697	0	0	0.2595226003047232	0.6663657337747015	2.0	0.0
YGL209W	YNL195C	0.3510185474258817	0	0	0.2595124619110868	0.6663657337747015	-4.0	0.0
YDR423C	YGR112W	0.35101582938741316	0	0	0.25950232430954334	0.6663657337747015	2.0	0.0
YLR228C	YHR062C	0.35101301762348025	0	0	0.2594921875	0.6663657337747015	2.0	0.0
YJL103C	YLR352W	0.3510119866433715	0	0	0.259482051482364	0.6663657337747015	4.0	0.0
YDL020C	YPR106W	0.35100786272293655	0	0	0.2594719162565425	0.6663657337747015	2.0	0.0
YDR146C	YLL028W	0.3510003646857821	0	0	0.25946178182244267	0.6663657337747015	-4.0	0.0
YLR278C	YMR269W	0.3509956784125606	0	0	0.2594516481799719	0.6663657337747015	4.0	0.0
YCL055W	YOR228C	0.3509923980213055	0	0	0.2594415153290373	0.6663657337747015	2.0	0.0
YKR099W	YDR197W	0.35098771174808396	0	0	0.2594313832695462	0.6663657337747015	-2.0	0.0
YKL109W	YDR536W	0.3509875242971551	0	0	0.25942125200140587	0.6663657337747015	2.0	0.0
YNL167C	YGR206W	0.35098386900404227	0	0	0.2594111215245236	0.6663657337747015	2.0	0.0
YGL073W	YDR022C	0.35098321292579127	0	0	0.25940099183880666	0.6663657337747015	4.0	0.0
YOL028C	YNL175C	0.3509804948873228	0	0	0.2593908629441624	0.6663657337747015	5.0	0.0
YBR049C	YHR019C	0.3509799325345362	0	0	0.25938073484049823	0.6663657337747015	0.0	0.0
YGL013C	YKR003W	0.3509777768488543	0	0	0.2593706075277214	0.6663657337747015	-1.0	0.0
YIL036W	YGL106W	0.35097430900667037	0	0	0.2593604810057393	0.6663657337747015	-2.0	0.0
YER040W	YKL144C	0.35097337175202603	0	0	0.25935035527445927	0.6663657337747015	0.0	0.0
YDL020C	YIL049W	0.3509669046949803	0	0	0.2593402303337888	0.6663657337747015	2.0	0.0
YDL020C	YPR069C	0.35096596744033604	0	0	0.2593301061836352	0.6663657337747015	3.0	0.0
YER111C	YPR111W	0.350965311362085	0	0	0.259319982823906	0.6663657337747015	0.0	0.0
YDL020C	YHR001W	0.35095865685411043	0	0	0.25930986025450853	0.6663657337747015	2.0	0.0
YKL020C	YOL123W	0.35095172116974255	0	0	0.2592997384753503	0.6663657337747015	0.0	0.0
YJL056C	YPL203W	0.3509501278368472	0	0	0.2592896174863388	0.6663657337747015	1.0	0.0
YBR083W	YJR115W	0.35094787842570085	1	1	0.25931852777018854	0.66646604473869	4.0	0.0
YNL103W	YPL254W	0.3509471286219854	0	0	0.2593084068378737	0.66646604473869	0.0	0.0
YNL216W	YHR077C	0.35094141136865514	0	0	0.25929828669554694	0.66646604473869	5.0	0.0
YNL068C	YNL046W	0.35094009921215313	1	1	0.2593271932563222	0.6665663557026783	4.0	0.0
YEL009C	YOR251C	0.3509358815662537	0	0	0.2593170731707317	0.6665663557026783	3.0	0.0
YIL131C	YLR131C	0.3509315701948899	1	1	0.25934597674237103	0.6666666666666666	4.0	0.0
YDR216W	YBR109C	0.35093147646942546	0	0	0.25933585671362236	0.6666666666666666	-4.0	0.0
YHR084W	YDR038C	0.3509309141166389	0	0	0.2593257374746371	0.6666666666666666	0.0	0.0
YKR099W	YOR184W	0.3509279149017771	0	0	0.25931561902532285	0.6666666666666666	2.0	0.0
YNL167C	YKR003W	0.350922666275769	0	0	0.2593055013655872	0.6666666666666666	-2.0	0.0
YJR094C	YOL116W	0.3509203231391582	0	0	0.2592953844953377	0.6666666666666666	-2.0	0.0
YDL056W	YHL039W	0.35091985451183605	0	0	0.2592852684144819	0.6666666666666666	-4.0	0.0
YDR216W	YDR265W	0.3509168552969743	0	0	0.2592751531229275	0.6666666666666666	0.0	0.0
YOR372C	YIL068C	0.35090813882878225	0	0	0.25926503862058203	0.6666666666666666	-4.0	0.0
YOR162C	YPR072W	0.3509080451033178	0	0	0.25925492490735325	0.6666666666666666	4.0	0.0
YNL027W	YHR142W	0.35090242157545193	0	0	0.2592448119831487	0.6666666666666666	-3.0	0.0
YHR084W	YGR072W	0.3509015780462721	0	0	0.2592346998478761	0.6666666666666666	2.0	0.0
YKL112W	YBR003W	0.3508937988327243	0	0	0.25922458850144314	0.6666666666666666	10.0	0.0
YML081W	YEL055C	0.35089051844146923	0	0	0.25921447794375757	0.6666666666666666	4.0	0.0
YDL056W	YKL117W	0.3508882690303229	0	0	0.259204368174727	0.6666666666666666	2.0	0.0
YNL314W	YBR218C	0.3508860196191766	0	0	0.2591942591942592	0.6666666666666666	2.0	0.0
YEL009C	YLR389C	0.3508860196191766	0	0	0.2591841510022619	0.6666666666666666	2.0	0.0
YDR174W	YPR172W	0.35088311412977924	0	0	0.2591740435986429	0.6666666666666666	2.0	0.0
YDR123C	YLR256W	0.350880677267704	0	0	0.2591639369833099	0.6666666666666666	3.0	0.0
YNL314W	YHL028W	0.3508803960913107	0	0	0.2591538311561708	0.6666666666666666	0.0	0.0
YBR240C	YAL039C	0.35087945883666644	0	0	0.25914372611713327	0.6666666666666666	0.0	0.0
YKL062W	YBL075C	0.35087749060191337	0	0	0.2591336218661052	0.6666666666666666	2.0	0.0
YHR178W	YPR194C	0.35087214825044083	0	0	0.2591235184029944	0.6666666666666666	2.0	0.0
YLR183C	YOR368W	0.3508638066841065	0	0	0.2591134157277087	0.6666666666666666	4.0	0.0
YLR451W	YGR023W	0.3508601513909937	0	0	0.25910331384015595	0.6666666666666666	-2.0	0.0
YAL051W	YGL229C	0.3508575270779896	0	0	0.25909321274024405	0.6666666666666666	4.0	0.0
YER130C	YHR157W	0.35084862315886867	0	0	0.25908311242788085	0.6666666666666666	4.0	0.0
YEL009C	YBL010C	0.3508471235514378	0	0	0.2590730129029743	0.6666666666666666	4.0	0.0
YDR501W	YML032C	0.3508407502198565	0	0	0.2590629141654323	0.6666666666666666	4.0	0.0
YAL051W	YML100W	0.35083850080871015	0	0	0.25905281621516274	0.6666666666666666	2.0	0.0
YPL038W	YPR067W	0.3508310027715557	0	0	0.2590427190520736	0.6666666666666666	-4.0	0.0
YDR096W	YGL227W	0.3508167565009622	0	0	0.2590326226760728	0.6666666666666666	2.0	0.0
YPR015C	YML043C	0.3508148819916736	0	0	0.25902252708706835	0.6666666666666666	4.0	0.0
YDL020C	YHR059W	0.35081282003145614	0	0	0.25901243228496823	0.6666666666666666	4.0	0.0
YPR015C	YPR157W	0.35080654042533926	0	0	0.25900233826968044	0.6666666666666666	4.0	0.0
YGL013C	YGR037C	0.3508053219943017	0	0	0.25899224504111296	0.6666666666666666	0.0	0.0
YOL108C	YMR054W	0.3508023227794399	0	0	0.2589821525991739	0.6666666666666666	3.0	0.0
YER109C	YBR078W	0.35080129179933117	0	0	0.2589720609437712	0.6666666666666666	4.0	0.0
YKL020C	YER139C	0.35079698042796736	0	0	0.258961970074813	0.6666666666666666	4.0	0.0
YER040W	YML028W	0.35079576199692974	0	0	0.2589518799922073	0.6666666666666666	2.0	0.0
YNL167C	YNL115C	0.35079491846774985	0	0	0.2589417906958622	0.6666666666666666	-2.0	0.0
YER028C	YHR122W	0.35079276278206795	0	0	0.2589317021856859	0.6666666666666666	1.0	0.0
YJR060W	YBL023C	0.3507846086666625	0	0	0.2589216144615864	0.6666666666666666	-4.0	0.0
YEL009C	YDR496C	0.35077720435497245	0	0	0.2589115275234719	0.6666666666666666	2.0	0.0
YCR084C	YDR385W	0.3507738302382529	0	0	0.2589014413712505	0.6666666666666666	4.0	0.0
YDR253C	YHR047C	0.350769706317818	0	0	0.2588913560048304	0.6666666666666666	4.0	0.0
YKL112W	YGR023W	0.35076642592656293	0	0	0.25888127142411965	0.6666666666666666	4.0	0.0
YIR018W	YDL180W	0.3507618333788058	0	0	0.2588711876290266	0.6666666666666666	0.0	0.0
YDL020C	YOR227W	0.35075321063607817	0	0	0.2588611046194594	0.6666666666666666	2.0	0.0
YER028C	YOL016C	0.3507454314225304	0	0	0.2588510223953262	0.6666666666666666	-2.0	0.0
YLR278C	YGL255W	0.3507416824039532	0	0	0.25884094095653526	0.6666666666666666	2.0	0.0
YML007W	YDR173C	0.3507395267182713	0	0	0.2588308603029949	0.6666666666666666	2.0	0.0
YDR259C	YBL107C	0.35072668632964427	0	0	0.25882078043461326	0.6666666666666666	1.0	0.0
YMR172W	YPL215W	0.35072434319303347	0	0	0.25881070135129874	0.6666666666666666	-4.0	0.0
YBR049C	YGL205W	0.35072331221292474	0	0	0.2588006230529595	0.6666666666666666	0.0	0.0
YHR006W	YJR074W	0.35072153142910056	0	0	0.2587905455395039	0.6666666666666666	0.0	0.0
YOR229W	YJR047C	0.35072134397817173	0	0	0.25878046881084027	0.6666666666666666	2.0	0.0
YPL230W	YPL003W	0.3507186259397032	0	0	0.2587703928668769	0.6666666666666666	4.0	0.0
YKL109W	YNL010W	0.35071722005773676	0	0	0.25876031770752217	0.6666666666666666	4.0	0.0
YER040W	YDR281C	0.35071572045030586	0	0	0.2587502433326844	0.6666666666666666	3.0	0.0
YBR240C	YLR028C	0.35071197143172866	0	0	0.25874016974227204	0.6666666666666666	0.0	0.0
YHR178W	YNL160W	0.3507017553561057	0	0	0.2587300969361934	0.6666666666666666	4.0	0.0
YLR182W	YIL126W	0.350691820456876	0	0	0.2587200249143569	0.6666666666666666	4.0	0.0
YOR344C	YDR196C	0.3506884463401565	0	0	0.25870995367667093	0.6666666666666666	4.0	0.0
YMR172W	YDR418W	0.3506873216345833	0	0	0.258699883223044	0.6666666666666666	-4.0	0.0
YPR104C	YJR014W	0.350677011833496	0	0	0.25868981355338444	0.6666666666666666	2.0	0.0
YDR081C	YNL183C	0.3506720443838811	0	0	0.2586797446676008	0.6666666666666666	2.0	0.0
YGL013C	YER053C	0.35067016987459254	0	0	0.2586696765656015	0.6666666666666666	4.0	0.0
YHR084W	YHR156C	0.35066435889579783	1	1	0.25869852883941774	0.6667669776306551	5.0	0.0
YGR249W	YIL146C	0.3506548926238903	0	0	0.258688460790037	0.6667669776306551	0.0	0.0
YOR113W	YDR160W	0.35065170595809964	0	0	0.25867839352428396	0.6667669776306551	4.0	0.0
YPL133C	YDR309C	0.35065170595809964	0	0	0.25866832704206716	0.6667669776306551	-2.0	0.0
YLR131C	YLR209C	0.3506473945867358	0	0	0.25865826134329517	0.6667669776306551	-2.0	0.0
YEL009C	YPL137C	0.35063670988379075	1	1	0.2586871084477995	0.6668672885946434	4.0	0.0
YIL131C	YML030W	0.35062424439702145	0	0	0.2586770428015564	0.6668672885946434	3.0	0.0
YHR206W	YBL081W	0.35062012047658647	0	0	0.2586669779386016	0.6668672885946434	-1.0	0.0
YIL131C	YAL040C	0.35061927694740663	0	0	0.25865691385884365	0.6668672885946434	4.0	0.0
YPL230W	YGR201C	0.3506152467524361	0	0	0.25864685056219117	0.6668672885946434	4.0	0.0
YER028C	YOL151W	0.350611966361181	0	0	0.2586367880485528	0.6668672885946434	1.0	0.0
YIL131C	YFR039C	0.3506079361662105	0	0	0.258626726317837	0.6668672885946434	7.0	0.0
YHR178W	YJL096W	0.35060259381473796	0	0	0.25861666536995254	0.6668672885946434	4.0	0.0
YDR081C	YDR470C	0.3505933149937593	0	0	0.25860660520480805	0.6668672885946434	3.0	0.0
YDL170W	YBR091C	0.350586941662178	0	0	0.2585965458223121	0.6668672885946434	2.0	0.0
YCR084C	YEL006W	0.3505830989181363	0	0	0.2585864872223735	0.6668672885946434	1.0	0.0
YML076C	YLR146C	0.35058038087966786	0	0	0.25857642940490083	0.6668672885946434	4.0	0.0
YEL009C	YJR112W	0.3505681028438274	1	1	0.2586052662284625	0.6669675995586317	5.0	0.0
YDR310C	YLR449W	0.35056772794196966	0	0	0.2585952084629745	0.6669675995586317	0.0	0.0
YPL133C	YPR184W	0.3505661346090744	0	0	0.2585851514797962	0.6669675995586317	-2.0	0.0
YGL162W	YLR223C	0.3505637914724636	0	0	0.25857509527883643	0.6669675995586317	2.0	0.0
YDR423C	YDR033W	0.350563229119677	0	0	0.2585650398600039	0.6669675995586317	-4.0	0.0
YBR240C	YHR205W	0.3505516071620876	0	0	0.25855498522320736	0.6669675995586317	-1.0	0.0
YPL075W	YJL102W	0.3505350177548833	0	0	0.25854493136835555	0.6669675995586317	2.0	0.0
YIL131C	YDR245W	0.3505330495201303	0	0	0.2585348782953573	0.6669675995586317	4.0	0.0
YBL021C	YLR068W	0.35052733226680005	0	0	0.25852482600412147	0.6669675995586317	-1.0	0.0
YJL206C	YLL015W	0.35052367697368725	0	0	0.2585147744945568	0.6669675995586317	4.0	0.0
YNL027W	YNL056W	0.35051608521106836	0	0	0.2585047237665721	0.6669675995586317	0.0	0.0
YDR146C	YOR360C	0.3505119612906334	0	0	0.2584946738200762	0.6669675995586317	2.0	0.0
YDR423C	YGR236C	0.3505086808993783	0	0	0.258484624654978	0.6669675995586317	4.0	0.0
YPR015C	YOR338W	0.35050474442987223	0	0	0.2584745762711864	0.6669675995586317	2.0	0.0
YML027W	YBR087W	0.3505010891367594	0	0	0.2584645286686103	0.6669675995586317	-2.0	0.0
YGL071W	YGR264C	0.3505001518821151	0	0	0.2584544818471585	0.6669675995586317	4.0	0.0
YDR216W	YER066W	0.350494903256107	0	0	0.25844443580674	0.6669675995586317	4.0	0.0
YBL021C	YPL232W	0.35049349737414054	0	0	0.2584343905472637	0.6669675995586317	-2.0	0.0
YBL021C	YJL134W	0.35049087306113647	0	0	0.2584243460686385	0.6669675995586317	-2.0	0.0
YDR253C	YDR539W	0.35048937345370557	0	0	0.2584143023707734	0.6669675995586317	2.0	0.0
YKR099W	YNL056W	0.3504892797282411	0	0	0.2584042594535774	0.6669675995586317	0.0	0.0
YOR162C	YOL055C	0.350483375023982	0	0	0.25839421731695944	0.6669675995586317	-1.0	0.0
YDL056W	YMR287C	0.3504739087520745	0	0	0.2583841759608285	0.6669675995586317	0.0	0.0
YHR084W	YBR278W	0.350469222478853	0	0	0.25837413538509363	0.6669675995586317	5.0	0.0
YBR182C	YKL032C	0.3504659420875979	0	0	0.2583640955896639	0.6669675995586317	4.0	0.0
YDR146C	YJR065C	0.3504581628740501	0	0	0.25835405657444827	0.6669675995586317	4.0	0.0
YHR084W	YLR206W	0.35045666326661923	0	0	0.2583440183393558	0.6669675995586317	4.0	0.0
YER169W	YPR176C	0.3504496338567869	0	0	0.2583339808842956	0.6669675995586317	-2.0	0.0
YCR084C	YJR047C	0.3504397926830217	0	0	0.25832394420917676	0.6669675995586317	4.0	0.0
YGL073W	YMR081C	0.35043538758619347	0	0	0.2583139083139083	0.6669675995586317	2.0	0.0
YCR106W	YKR017C	0.3504251715105705	0	0	0.2583038731983994	0.6669675995586317	0.0	0.0
YKR099W	YJR124C	0.35042507778510606	0	0	0.25829383886255924	0.6669675995586317	2.0	0.0
YGL073W	YGL066W	0.3504211413156	0	0	0.25828380530629685	0.6669675995586317	4.0	0.0
YDL020C	YLR104W	0.3504159864150563	0	0	0.25827377252952144	0.6669675995586317	2.0	0.0
YBL054W	YDL028C	0.3504145805330898	0	0	0.2582637405321422	0.6669675995586317	4.0	0.0
YJR094C	YGL038C	0.3504144868076254	0	0	0.2582537093140682	0.6669675995586317	3.0	0.0
YBR240C	YLR142W	0.3504094256325461	0	0	0.25824367887520877	0.6669675995586317	0.0	0.0
YBR083W	YCR030C	0.35040586406489777	0	0	0.25823364921547304	0.6669675995586317	-2.0	0.0
YNL167C	YDR391C	0.35040267739910713	0	0	0.2582236203347703	0.6669675995586317	4.0	0.0
YOR162C	YLR149C	0.3504016464189984	0	0	0.2582135922330097	0.6669675995586317	4.0	0.0
YLR256W	YNR049C	0.3504012715171407	0	0	0.2582035649101006	0.6669675995586317	2.0	0.0
YMR016C	YPR198W	0.3503991158314587	0	0	0.25819353836595216	0.6669675995586317	0.0	0.0
YPL089C	YKL206C	0.35039902210599433	0	0	0.25818351260047373	0.6669675995586317	4.0	0.0
YNL167C	YBR036C	0.3503867440701539	0	0	0.2581734876135746	0.6669675995586317	3.0	0.0
YJL110C	YFL028C	0.35038393230622095	0	0	0.25816346340516405	0.6669675995586317	-4.0	0.0
YJR060W	YDL124W	0.3503803707385726	0	0	0.25815343997515144	0.6669675995586317	2.0	0.0
YNL027W	YKL034W	0.35037137309398725	0	0	0.25814341732344603	0.6669675995586317	0.0	0.0
YIR018W	YCL002C	0.3503706232902718	0	0	0.2581333954499573	0.6669675995586317	0.0	0.0
YKL185W	YHL034C	0.35035628329421387	0	0	0.25812337435459454	0.6669675995586317	2.0	0.0
YJR147W	YNL180C	0.35035159702099233	0	0	0.2581133540372671	0.6669675995586317	0.0	0.0
YLR451W	YDR073W	0.3503496287862393	0	0	0.2581033344978844	0.6669675995586317	0.0	0.0
YML007W	YPR127W	0.35034794172787953	0	0	0.25809331573635585	0.6669675995586317	5.0	0.0
YGL013C	YKL172W	0.35034250565094255	0	0	0.2580832977525909	0.6669675995586317	-2.0	0.0
YMR016C	YCL031C	0.3503395064360808	1	1	0.2581120943952802	0.6670679105226202	5.0	0.0
YOR363C	YNL193W	0.35033941271061636	0	0	0.25810207646031436	0.6670679105226202	-4.0	0.0
YDR146C	YBL086C	0.3503393189851519	0	0	0.25809205930295737	0.6670679105226202	4.0	0.0
YDL020C	YHR136C	0.35033856918143647	0	0	0.2580820429231187	0.6670679105226202	-2.0	0.0
YDR423C	YAR027W	0.35033716329947	0	0	0.25807202732070783	0.6670679105226202	0.0	0.0
YHL027W	YPR067W	0.35033491388832366	0	0	0.25806201249563426	0.6670679105226202	2.0	0.0
YDR310C	YJL026W	0.3503333205554284	0	0	0.2580519984478075	0.6670679105226202	2.0	0.0
YBR049C	YNL037C	0.3503331331044995	0	0	0.2580419851771371	0.6670679105226202	4.0	0.0
YHR006W	YDL138W	0.35032263585248324	0	0	0.2580319726835325	0.6670679105226202	-5.0	0.0
YGL162W	YJL090C	0.35032113624505234	0	0	0.25802196096690333	0.6670679105226202	4.0	0.0
YDL056W	YNL327W	0.3503038907595971	0	0	0.25801195002715915	0.6670679105226202	4.0	0.0
YDL020C	YNL311C	0.35030257860309505	0	0	0.2580019398642095	0.6670679105226202	5.0	0.0
YGL013C	YNR002C	0.3503002354664843	0	0	0.257991930477964	0.6670679105226202	0.0	0.0
YML007W	YIL122W	0.35029648644790706	0	0	0.25798192186833224	0.6670679105226202	4.0	0.0
YBR049C	YLR136C	0.35029414331129627	0	0	0.25797191403522385	0.6670679105226202	2.0	0.0
YNL103W	YOR243C	0.35029217507654326	0	0	0.2579619069785484	0.6670679105226202	-4.0	0.0
YOL028C	YJL204C	0.35028795743064384	0	0	0.25795190069821566	0.6670679105226202	4.0	0.0
YLR013W	YBR278W	0.35027642919851887	0	0	0.25794189519413524	0.6670679105226202	2.0	0.0
YGL013C	YOR360C	0.3502737111600504	0	0	0.25793189046621673	0.6670679105226202	4.0	0.0
YDR146C	YGR089W	0.35027296135633496	0	0	0.2579218865143699	0.6670679105226202	0.0	0.0
YPL230W	YHR059W	0.35026939978868654	0	0	0.2579118833385045	0.6670679105226202	2.0	0.0
YDL056W	YOR239W	0.350263401358963	0	0	0.25790188093853017	0.6670679105226202	4.0	0.0
YDL170W	YHR157W	0.3502605895950301	0	0	0.25789187931435664	0.6670679105226202	-3.0	0.0
YBR083W	YGR055W	0.3502563719491307	0	0	0.25788187846589367	0.6670679105226202	-2.0	0.0
YLR256W	YLR251W	0.35025206057776687	0	0	0.25787187839305103	0.6670679105226202	4.0	0.0
YLR403W	YAL016W	0.350251217048587	0	0	0.2578618790957385	0.6670679105226202	1.0	0.0
YOL028C	YBR244W	0.3502493425392984	0	0	0.2578518805738658	0.6670679105226202	2.0	0.0
YKR099W	YGR170W	0.35024578097165	1	1	0.25788065604280563	0.6671682214866085	5.0	0.0
YDL020C	YLL024C	0.3502415633257506	0	0	0.25787065756823824	0.6671682214866085	4.0	0.0
YDL020C	YNL077W	0.3502400637183197	0	0	0.2578606598689567	0.6671682214866085	-4.0	0.0
YNL027W	YJR092W	0.35023434646498947	0	0	0.2578506629448709	0.6671682214866085	-4.0	0.0
YOR344C	YCL025C	0.350233596661274	0	0	0.2578406667958907	0.6671682214866085	2.0	0.0
YPL075W	YDR232W	0.3502327531320941	0	0	0.2578306714219259	0.6671682214866085	2.0	0.0
YDR169C	YJL095W	0.3502189754888228	0	0	0.2578206768228864	0.6671682214866085	4.0	0.0
YER028C	YOR153W	0.35021560137210334	0	0	0.2578106829986821	0.6671682214866085	1.0	0.0
YMR280C	YBR151W	0.3502095092169153	0	0	0.25780068994922284	0.6671682214866085	1.0	0.0
YPL230W	YJR122W	0.3501988245139702	0	0	0.2577906976744186	0.6671682214866085	1.0	0.0
YKL112W	YIL083C	0.3501969500046816	0	0	0.2577807061741793	0.6671682214866085	11.0	0.0
YKR099W	YER048C	0.350188327261954	0	0	0.25777071544841484	0.6671682214866085	4.0	0.0
YGL013C	YGR192C	0.3501798919701552	0	0	0.2577607254970352	0.6671682214866085	-2.0	0.0
YML007W	YML065W	0.3501780174608666	0	0	0.2577507363199504	0.6671682214866085	2.0	0.0
YDR310C	YDL167C	0.35017679902982896	0	0	0.25774074791707036	0.6671682214866085	-4.0	0.0
YLR183C	YDL206W	0.3501729562857873	0	0	0.25773076028830505	0.6671682214866085	4.0	0.0
YDR310C	YHR170W	0.35016920726721007	0	0	0.25772077343356453	0.6671682214866085	-4.0	0.0
YML007W	YJL194W	0.3501687386398879	0	0	0.2577107873527588	0.6671682214866085	2.0	0.0
YDL020C	YDL110C	0.3501629276610932	0	0	0.257700802045798	0.6671682214866085	-1.0	0.0
YCL055W	YBL026W	0.35014811903771315	0	0	0.25769081751259204	0.6671682214866085	4.0	0.0
YMR070W	YLR321C	0.3501430578626339	0	0	0.257680833753051	0.6671682214866085	0.0	0.0
YDR043C	YGR189C	0.35013902766766336	0	0	0.25767085076708507	0.6671682214866085	-5.0	0.0
YKL062W	YLR327C	0.3501303111994713	0	0	0.2576608685546043	0.6671682214866085	4.0	0.0
YJL110C	YGR188C	0.3501225319859236	0	0	0.2576508871155187	0.6671682214866085	0.0	0.0
YOR372C	YDL022W	0.35011784571270205	0	0	0.2576409064497385	0.6671682214866085	1.0	0.0
YKL020C	YGR037C	0.350115877477949	0	0	0.25763092655717384	0.6671682214866085	2.0	0.0
YER028C	YMR280C	0.3501132531649449	0	0	0.25762094743773484	0.6671682214866085	4.0	0.0
YGL073W	YGL157W	0.35010303708932194	0	0	0.25761096909133163	0.6671682214866085	5.0	0.0
YDR423C	YGR127W	0.3500994755216736	0	0	0.2576009915178744	0.6671682214866085	4.0	0.0
YDL020C	YDR279W	0.350084760623758	0	0	0.2575910147172734	0.6671682214866085	1.0	0.0
YDL048C	YOR308C	0.3500821363107539	0	0	0.2575810386894388	0.6671682214866085	5.0	0.0
YHR178W	YMR246W	0.35007923082135656	0	0	0.2575710634342808	0.6671682214866085	2.0	0.0
YDL056W	YPR075C	0.35007885591949883	0	0	0.2575610889517097	0.6671682214866085	5.0	0.0
YFL021W	YDL078C	0.3500784810176411	0	0	0.2575511152416357	0.6671682214866085	3.0	0.0
YKL038W	YJR047C	0.3500739821953484	0	0	0.257541142303969	0.6671682214866085	4.0	0.0
YMR172W	YOR313C	0.3500651720016919	0	0	0.25753117013862	0.6671682214866085	-4.0	0.0
YAL051W	YIL016W	0.35006311004147445	0	0	0.2575211987454989	0.6671682214866085	-4.0	0.0
YOL028C	YER062C	0.35006311004147445	0	0	0.25751122812451605	0.6671682214866085	4.0	0.0
YMR016C	YKL026C	0.350060392003006	0	0	0.25750125827558173	0.6671682214866085	2.0	0.0
YKL020C	YHR170W	0.35005879867011064	0	0	0.25749128919860625	0.6671682214866085	4.0	0.0
YPL177C	YPL157W	0.35005664298442873	0	0	0.25748132089350007	0.6671682214866085	-2.0	0.0
YDR310C	YNL185C	0.3500513943584206	0	0	0.2574713533601734	0.6671682214866085	2.0	0.0
YGL071W	YDR513W	0.3500476453398434	0	0	0.25746138659853673	0.6671682214866085	-2.0	0.0
YAL051W	YIL056W	0.3500474578889145	0	0	0.2574514206085004	0.6671682214866085	0.0	0.0
YEL009C	YHR066W	0.3500423029883708	0	0	0.2574414553899748	0.6671682214866085	4.0	0.0
YBR239C	YOR228C	0.3500385539697936	0	0	0.25743149094287043	0.6671682214866085	2.0	0.0
YGL162W	YPR034W	0.3500333990692499	0	0	0.25742152726709755	0.6671682214866085	4.0	0.0
YER028C	YJL163C	0.3500324618146056	0	0	0.25741156436256674	0.6671682214866085	2.0	0.0
YMR019W	YOR080W	0.3500279629923129	0	0	0.25740160222918845	0.6671682214866085	2.0	0.0
YJR060W	YGR145W	0.35002337044455584	0	0	0.25739164086687305	0.6671682214866085	4.0	0.0
YKL112W	YBL021C	0.3500232767190914	0	0	0.25738168027553116	0.6671682214866085	6.0	0.0
YML007W	YNL115C	0.35002009005330076	0	0	0.2573717204550731	0.6671682214866085	4.0	0.0
YDR423C	YGL010W	0.3500144665254349	0	0	0.25736176140540956	0.6671682214866085	4.0	0.0
YMR172W	YIL122W	0.35001287319253954	0	0	0.257351803126451	0.6671682214866085	-2.0	0.0
YCR106W	YPL137C	0.3500101551540711	0	0	0.25734184561810797	0.6671682214866085	4.0	0.0
YDR216W	YJL088W	0.35000959280128446	0	0	0.25733188888029096	0.6671682214866085	-1.0	0.0
YBR240C	YMR233W	0.35000031398030584	0	0	0.2573219329129106	0.6671682214866085	-3.0	0.0
YGL071W	YEL039C	0.34998991045375405	0	0	0.25731197771587744	0.6671682214866085	4.0	0.0
YJL056C	YNL237W	0.3499895355518963	0	0	0.25730202328910207	0.6671682214866085	2.0	0.0
YGL013C	YDL150W	0.349981850063813	0	0	0.2572920696324952	0.6671682214866085	0.0	0.0
YHR006W	YGR159C	0.3499715402627256	0	0	0.2572821167459673	0.6671682214866085	-4.0	0.0
YOL028C	YPR067W	0.34997097790993903	0	0	0.25727216462942903	0.6671682214866085	2.0	0.0
YCR084C	YER067W	0.3499691034006504	0	0	0.25726221328279114	0.6671682214866085	-2.0	0.0
YJL206C	YFR030W	0.34995579438470126	0	0	0.25725226270596424	0.6671682214866085	1.0	0.0
YHR006W	YDR270W	0.34995092066055083	0	0	0.257242312898859	0.6671682214866085	3.0	0.0
YKL032C	YKL059C	0.34994632811279375	0	0	0.25723236386138615	0.6671682214866085	4.0	0.0
YDL048C	YAR018C	0.349932456744058	0	0	0.2572224155934563	0.6671682214866085	4.0	0.0
YPR196W	YPR083W	0.3499303010583761	0	0	0.2572124680949803	0.6671682214866085	4.0	0.0
YNL167C	YDL110C	0.3499261771379411	0	0	0.25720252136586874	0.6671682214866085	0.0	0.0
YMR172W	YNL281W	0.34991867910078667	0	0	0.25719257540603246	0.6671682214866085	-3.0	0.0
YPL075W	YLR285W	0.34991511753313825	0	0	0.25718263021538224	0.6671682214866085	-1.0	0.0
YHR006W	YER092W	0.34991249322013424	0	0	0.2571726857938288	0.6671682214866085	3.0	0.0
YCR084C	YJL172W	0.3499069634177328	0	0	0.25716274214128293	0.6671682214866085	4.0	0.0
YIL131C	YJR068W	0.3499057449866952	0	0	0.25715279925765544	0.6671682214866085	2.0	0.0
YHR084W	YPR152C	0.3499045265556576	1	1	0.25718151942779816	0.6672685324505968	4.0	0.0
YKL109W	YER186C	0.349903964202871	0	0	0.25717157658702544	0.6672685324505968	6.0	0.0
YER111C	YBL020W	0.3498956226365367	0	0	0.2571616345150191	0.6672685324505968	4.0	0.0
YML027W	YLR455W	0.3498888744030977	0	0	0.2571516932116901	0.6672685324505968	4.0	0.0
YBL021C	YDR505C	0.3498873747956668	0	0	0.2571417526769492	0.6672685324505968	0.0	0.0
YIL131C	YER110C	0.3498860626391647	0	0	0.25713181291070736	0.6672685324505968	5.0	0.0
YDL020C	YNL073W	0.3498855940118426	0	0	0.25712187391287544	0.6672685324505968	4.0	0.0
YPL133C	YHR183W	0.3498824073460519	0	0	0.25711193568336427	0.6672685324505968	-4.0	0.0
YDR501W	YOL054W	0.3498812826404788	0	0	0.2571019982220848	0.6672685324505968	4.0	0.0
YDL020C	YMR109W	0.34987575283807737	0	0	0.257092061528948	0.6672685324505968	3.0	0.0
YDR043C	YLR001C	0.34987472185796864	0	0	0.25708212560386473	0.6672685324505968	0.0	0.0
YDR043C	YDR072C	0.3498630061749148	0	0	0.257072190446746	0.6672685324505968	2.0	0.0
YNL167C	YGR023W	0.34986225637119933	0	0	0.2570622560575028	0.6672685324505968	0.0	0.0
YKL185W	YNL147W	0.34985288382475627	0	0	0.2570523224360461	0.6672685324505968	0.0	0.0
YER111C	YNR054C	0.3498519465701119	0	0	0.2570423895822868	0.6672685324505968	-3.0	0.0
YER028C	YNL063W	0.34985100931546764	0	0	0.257032457496136	0.6672685324505968	0.0	0.0
YGL071W	YBL017C	0.34984885362978574	0	0	0.2570225261775047	0.6672685324505968	3.0	0.0
YGL073W	YPL163C	0.34984866617885685	0	0	0.257012595626304	0.6672685324505968	-2.0	0.0
YDL056W	YCL025C	0.3498481038260703	0	0	0.25700266584244486	0.6672685324505968	0.0	0.0
YNL068C	YDR299W	0.3498467916695682	0	0	0.25699273682583834	0.6672685324505968	4.0	0.0
YPR065W	YER068W	0.34983957480880706	0	0	0.2569828085763956	0.6672685324505968	-4.0	0.0
YBL021C	YLR314C	0.34983695049580305	0	0	0.25697288109402766	0.6672685324505968	0.0	0.0
YMR042W	YER048C	0.3498319830461882	0	0	0.25696295437864564	0.6672685324505968	-4.0	0.0
YNL199C	YLR455W	0.349828234027611	0	0	0.2569530284301607	0.6672685324505968	0.0	0.0
YGR067C	YAL034C	0.3498195175594189	0	0	0.2569431032484839	0.6672685324505968	2.0	0.0
YBL054W	YKL144C	0.34981886148116786	0	0	0.25693317883352645	0.6672685324505968	4.0	0.0
YMR043W	YML100W	0.3498123006986577	0	0	0.2569232551851995	0.6672685324505968	-4.0	0.0
YBR049C	YKL026C	0.3498113634440134	0	0	0.2569133323034142	0.6672685324505968	0.0	0.0
YGL073W	YNL090W	0.34980292815221464	0	0	0.2569034101880817	0.6672685324505968	4.0	0.0
YJR060W	YEL066W	0.3498020846230348	0	0	0.2568934888391133	0.6672685324505968	3.0	0.0
YGL073W	YER104W	0.34980030383921057	0	0	0.25688356825642017	0.6672685324505968	5.0	0.0
YLR183C	YBR241C	0.3497879320779057	0	0	0.2568736484399135	0.6672685324505968	4.0	0.0
YGL073W	YHR122W	0.3497836207065419	0	0	0.2568637293895046	0.6672685324505968	1.0	0.0
YJL089W	YHL021C	0.34978109011900227	0	0	0.25685381110510463	0.6672685324505968	2.0	0.0
YNL314W	YIL056W	0.3497779971786761	0	0	0.25684389358662496	0.6672685324505968	0.0	0.0
YAL051W	YLR399C	0.3497775285513539	0	0	0.25683397683397685	0.6672685324505968	-4.0	0.0
YJR094C	YBR047W	0.3497749979638143	0	0	0.25682406084707154	0.6672685324505968	0.0	0.0
YBL005W	YJL060W	0.3497732171799901	0	0	0.2568141456258204	0.6672685324505968	-2.0	0.0
YML076C	YMR068W	0.3497669375738732	0	0	0.25680423117013473	0.6672685324505968	4.0	0.0
YDR081C	YDR004W	0.34975906463486106	0	0	0.25679431747992587	0.6672685324505968	5.0	0.0
YDL056W	YGR103W	0.34975756502743016	0	0	0.2567844045551052	0.6672685324505968	-1.0	0.0
YNL027W	YOL019W	0.34975756502743016	0	0	0.25677449239558403	0.6672685324505968	4.0	0.0
YGL073W	YOR091W	0.3497475364027361	0	0	0.2567645810012738	0.6672685324505968	3.0	0.0
YHR006W	YKL206C	0.3497400383655816	0	0	0.2567546703720858	0.6672685324505968	0.0	0.0
YDR081C	YBR244W	0.3497362893470044	0	0	0.2567447605079316	0.6672685324505968	1.0	0.0
YMR172W	YDR304C	0.34973169679924726	0	0	0.2567348514087225	0.6672685324505968	0.0	0.0
YER040W	YCL057W	0.3497250422912727	0	0	0.25672494307436994	0.6672685324505968	4.0	0.0
YHR084W	YPR093C	0.3497150136665786	1	1	0.2567536276628589	0.6673688434145852	5.0	0.0
YDR216W	YLR094C	0.349701610925165	0	0	0.25674371936865664	0.6673688434145852	0.0	0.0
YLR183C	YNL233W	0.3496998301413408	0	0	0.2567338118391603	0.6673688434145852	4.0	0.0
YHR084W	YLL009C	0.34969626857369246	0	0	0.2567239050742813	0.6673688434145852	4.0	0.0
YMR172W	YBR082C	0.34968858308560913	0	0	0.25671399907393117	0.6673688434145852	-5.0	0.0
YJL056C	YOR230W	0.3496830532832077	0	0	0.2567040938380214	0.6673688434145852	5.0	0.0
YMR172W	YPR107C	0.3496830532832077	0	0	0.2566941893664635	0.6673688434145852	2.0	0.0
YIL130W	YGR122W	0.3496805226956681	0	0	0.25668428565916895	0.6673688434145852	4.0	0.0
YOR363C	YJR024C	0.34968014779381035	0	0	0.25667438271604937	0.6673688434145852	0.0	0.0
YNL027W	YFR015C	0.3496781795590573	0	0	0.2566644805370163	0.6673688434145852	4.0	0.0
YNL027W	YGR237C	0.3496763050497687	0	0	0.2566545791219813	0.6673688434145852	5.0	0.0
YLR278C	YKR063C	0.34967021289458067	0	0	0.256644678470856	0.6673688434145852	4.0	0.0
YLR266C	YOR289W	0.34966918191447194	0	0	0.25663477858355194	0.6673688434145852	4.0	0.0
YKL043W	YGL255W	0.3496681509343632	0	0	0.2566248794599807	0.6673688434145852	2.0	0.0
YMR280C	YMR107W	0.34965859093699125	0	0	0.256614981100054	0.6673688434145852	4.0	0.0
YBR182C	YER018C	0.34965034309612136	0	0	0.25660508350368344	0.6673688434145852	2.0	0.0
YGL096W	YOL063C	0.3496465940775441	0	0	0.25659518667078063	0.6673688434145852	0.0	0.0
YPL075W	YDL179W	0.3496428450589669	0	0	0.2565852906012573	0.6673688434145852	-4.0	0.0
YMR070W	YDL066W	0.34963778388388767	0	0	0.25657539529502504	0.6673688434145852	-4.0	0.0
YGL073W	YKL043W	0.34963750270749433	0	0	0.2565655007519957	0.6673688434145852	-4.0	0.0
YOR028C	YDL078C	0.3496255058480472	0	0	0.25655560697208085	0.6673688434145852	0.0	0.0
YGL073W	YGL196W	0.3496226940841143	0	0	0.2565457139551922	0.6673688434145852	0.0	0.0
YJR094C	YOR354C	0.34962175682947	0	0	0.2565358217012416	0.6673688434145852	2.0	0.0
YJR094C	YEL041W	0.349616976830784	0	0	0.25652593021014075	0.6673688434145852	4.0	0.0
YGL254W	YGL016W	0.3496103223228094	0	0	0.25651603948180135	0.6673688434145852	4.0	0.0
YOL108C	YER019W	0.3496053548731946	0	0	0.25650614951613526	0.6673688434145852	4.0	0.0
YDL056W	YHR062C	0.3496050736968013	0	0	0.2564962603130542	0.6673688434145852	3.0	0.0
YDR501W	YMR188C	0.3495984191888267	0	0	0.25648637187247003	0.6673688434145852	4.0	0.0
YKL015W	YJR048W	0.3495957011503582	0	0	0.25647648419429453	0.6673688434145852	-4.0	0.0
YMR070W	YNL009W	0.34959485762117837	0	0	0.2564665972784395	0.6673688434145852	0.0	0.0
YPL133C	YPL018W	0.3495937329156052	0	0	0.2564567111248169	0.6673688434145852	-2.0	0.0
YJR147W	YHR066W	0.34959120232806556	0	0	0.2564468257333385	0.6673688434145852	-4.0	0.0
YKL112W	YGR050C	0.3495792054686184	0	0	0.2564369411039161	0.6673688434145852	4.0	0.0
YOL108C	YDR508C	0.3495786431158318	0	0	0.25642705723646175	0.6673688434145852	2.0	0.0
YKL112W	YPL074W	0.3495766748810788	0	0	0.2564171741308872	0.6673688434145852	7.0	0.0
YBR049C	YOL111C	0.3495688019420666	0	0	0.2564072917871045	0.6673688434145852	-2.0	0.0
YKL109W	YBR288C	0.3495652403744182	0	0	0.25639741020502543	0.6673688434145852	2.0	0.0
YNL027W	YBR077C	0.34956383449245176	0	0	0.25638752938456205	0.6673688434145852	4.0	0.0
YCR084C	YMR107W	0.3495627097868786	0	0	0.2563776493256262	0.6673688434145852	-4.0	0.0
YBL021C	YOR019W	0.3495563364552973	0	0	0.25636777002812994	0.6673688434145852	-2.0	0.0
YNL167C	YCR085W	0.3495556803770463	0	0	0.2563578914919852	0.6673688434145852	2.0	0.0
YBR049C	YHR122W	0.3495510878292892	0	0	0.256348013717104	0.6673688434145852	-2.0	0.0
YLR014C	YDR309C	0.34954180900831056	0	0	0.25633813670339833	0.6673688434145852	2.0	0.0
YDR207C	YOR003W	0.3495407780282018	0	0	0.2563282604507802	0.6673688434145852	2.0	0.0
YDR146C	YNL168C	0.349524282346462	0	0	0.25631838495916165	0.6673688434145852	4.0	0.0
YER169W	YPL264C	0.34952418862099754	0	0	0.25630851022845474	0.6673688434145852	-3.0	0.0
YNL216W	YDL225W	0.34952287646449554	0	0	0.2562986362585715	0.6673688434145852	6.0	0.0
YKL109W	YHR019C	0.3495227827390311	0	0	0.2562887630494241	0.6673688434145852	0.0	0.0
YNL103W	YLR120C	0.34952025215149146	0	0	0.2562788906009245	0.6673688434145852	-4.0	0.0
YLR256W	YAL061W	0.34951893999498945	0	0	0.25626901891298487	0.6673688434145852	0.0	0.0
YKL112W	YMR055C	0.3495027254896429	0	0	0.2562591479855173	0.6673688434145852	4.0	0.0
YGR044C	YGL121C	0.34950038235303216	0	0	0.25624927781843393	0.6673688434145852	0.0	0.0
YOR372C	YDR248C	0.34949832039281464	0	0	0.2562394084116469	0.6673688434145852	-2.0	0.0
YDR216W	YJL151C	0.34949766431456364	0	0	0.25622953976506835	0.6673688434145852	4.0	0.0
YJR094C	YFL024C	0.34949738313817036	0	0	0.2562196718786105	0.6673688434145852	0.0	0.0
YPL075W	YHR060W	0.3494871670625474	0	0	0.25620980475218547	0.6673688434145852	4.0	0.0
YGL073W	YDL052C	0.3494871670625474	0	0	0.2561999383857055	0.6673688434145852	4.0	0.0
YDL020C	YLR361C	0.3494830431421124	0	0	0.25619007277908273	0.6673688434145852	6.0	0.0
YPR015C	YDL226C	0.34948163726014597	0	0	0.2561802079322295	0.6673688434145852	0.0	0.0
YER111C	YOR372C	0.34947948157446407	1	1	0.2562088483308305	0.6674691543785736	4.0	0.0
YDR520C	YIR024C	0.3494780756924976	0	0	0.25619898352071463	0.6674691543785736	3.0	0.0
YBR083W	YLL061W	0.34947020275348545	0	0	0.25618911947021905	0.6674691543785736	0.0	0.0
YPL230W	YGR024C	0.34946898432244783	0	0	0.2561792561792562	0.6674691543785736	2.0	0.0
YOR162C	YMR086W	0.3494682345187324	0	0	0.2561693936477382	0.6674691543785736	4.0	0.0
YLR266C	YMR078C	0.3494590494232182	0	0	0.25615953187557744	0.6674691543785736	2.0	0.0
YJR094C	YPR030W	0.3494576435412517	0	0	0.2561496708626862	0.6674691543785736	2.0	0.0
YJR060W	YLR438W	0.3494496768767751	0	0	0.25613981060897684	0.6674691543785736	-1.0	0.0
YPR065W	YGL120C	0.34944930197491736	0	0	0.2561299511143616	0.6674691543785736	0.0	0.0
YNL314W	YJL031C	0.3494475211910932	0	0	0.2561200923787529	0.6674691543785736	0.0	0.0
YGL013C	YMR016C	0.34943917962475884	0	0	0.25611023440206304	0.6674691543785736	-2.0	0.0
YCR084C	YGR052W	0.3494374925663991	0	0	0.2561003771842045	0.6674691543785736	2.0	0.0
YKR099W	YPL160W	0.34943552433164604	0	0	0.2560905207250895	0.6674691543785736	3.0	0.0
YLR256W	YPR097W	0.34943421217514403	0	0	0.25608066502463056	0.6674691543785736	2.0	0.0
YIR023W	YHL016C	0.34942699531438287	0	0	0.25607081008274	0.6674691543785736	4.0	0.0
YBR083W	YHL001W	0.3494235274721989	0	0	0.2560609558993304	0.6674691543785736	1.0	0.0
YBL103C	YOR120W	0.34942240276662573	0	0	0.25605110247431406	0.6674691543785736	2.0	0.0
YCR084C	YOR361C	0.34942062198280155	0	0	0.2560412498076035	0.6674691543785736	3.0	0.0
YMR037C	YOR086C	0.34941818512072637	0	0	0.25603139789911117	0.6674691543785736	4.0	0.0
YJR094C	YNR071C	0.3494176227679398	0	0	0.2560215467487495	0.6674691543785736	2.0	0.0
YKL112W	YGL209W	0.34941106198542965	0	0	0.25601169635643106	0.6674691543785736	4.0	0.0
YCL055W	YNR024W	0.34940422002652616	0	0	0.2560018467220683	0.6674691543785736	4.0	0.0
YEL009C	YOL040C	0.34940412630106177	0	0	0.2559919978455738	0.6674691543785736	-2.0	0.0
YEL009C	YKL114C	0.34940375139920404	0	0	0.25598214972686006	0.6674691543785736	4.0	0.0
YJR147W	YMR222C	0.3493978466949449	0	0	0.25597230236583957	0.6674691543785736	0.0	0.0
YKL112W	YPR003C	0.3493955035583341	0	0	0.255962455762425	0.6674691543785736	10.0	0.0
YGR249W	YML054C	0.3493952223819408	0	0	0.25595260991652885	0.6674691543785736	2.0	0.0
YOR229W	YJR034W	0.34939409767636764	0	0	0.2559427648280637	0.6674691543785736	4.0	0.0
YBL103C	YDL226C	0.3493918482652213	0	0	0.2559329204969422	0.6674691543785736	-2.0	0.0
YER028C	YDL204W	0.34939147336336357	0	0	0.2559230769230769	0.6674691543785736	2.0	0.0
YER028C	YDL214C	0.3493911921869703	0	0	0.2559132341063805	0.6674691543785736	1.0	0.0
YJL056C	YHR123W	0.34939034865779045	0	0	0.25590339204676565	0.6674691543785736	4.0	0.0
YPR008W	YOL157C	0.3493751651325526	0	0	0.2558935507441449	0.6674691543785736	4.0	0.0
YLR182W	YNL115C	0.3493693541537579	0	0	0.25588371019843104	0.6674691543785736	2.0	0.0
YNL167C	YPL188W	0.349367198468076	0	0	0.25587387040953663	0.6674691543785736	0.0	0.0
YKL038W	YOR137C	0.3493640118022854	0	0	0.25586403137737446	0.6674691543785736	2.0	0.0
YGL254W	YDR428C	0.349361106312888	0	0	0.2558541931018572	0.6674691543785736	2.0	0.0
YLR131C	YMR262W	0.3493576384707041	0	0	0.2558443555828976	0.6674691543785736	3.0	0.0
YOR113W	YGL104C	0.3493554827850222	0	0	0.2558345188204083	0.6674691543785736	2.0	0.0
YKL109W	YHR203C	0.34935538905955776	0	0	0.2558246828143022	0.6674691543785736	3.0	0.0
YKL020C	YBR169C	0.34934526670939925	0	0	0.25581484756449197	0.6674691543785736	-1.0	0.0
YDR463W	YLR257W	0.3493396431815334	0	0	0.2558050130708904	0.6674691543785736	2.0	0.0
YLR176C	YJL213W	0.34933926827967565	1	1	0.2558336216507131	0.6675694653425619	4.0	0.0
YGL013C	YDR452W	0.3493272714202285	0	0	0.2558237871915123	0.6675694653425619	3.0	0.0
YGL254W	YDR438W	0.3493272714202285	0	0	0.2558139534883721	0.6675694653425619	4.0	0.0
YLR451W	YJR101W	0.34932502200908216	0	0	0.25579428834992507	0.6675694653425619	0.0	0.0
YIL154C	Q0085	0.34932502200908216	0	0	0.25580412054120544	0.6675694653425619	4.0	0.0
YBR049C	YBR244W	0.3493208043631828	0	0	0.25578445691444385	0.6675694653425619	-2.0	0.0
YJL089W	YGR194C	0.349318461226572	0	0	0.2557746262346747	0.6675694653425619	0.0	0.0
YDR216W	YER103W	0.3493138686788149	0	0	0.25576479631053034	0.6675694653425619	4.0	0.0
YGL071W	YBR296C	0.34931180671859746	0	0	0.2557549671419238	0.6675694653425619	2.0	0.0
YBR049C	YKR046C	0.3493115255422042	0	0	0.255745138728768	0.6675694653425619	2.0	0.0
YLR098C	YOL149W	0.3493089949546645	0	0	0.2557353110709757	0.6675694653425619	2.0	0.0
YOR372C	YDL178W	0.34930365260319196	0	0	0.25572548416845986	0.6675694653425619	-4.0	0.0
YBL021C	YHL015W	0.3492936239784979	0	0	0.25571565802113355	0.6675694653425619	-2.0	0.0
YGL237C	YNL134C	0.3492895000580629	0	0	0.25570583262890956	0.6675694653425619	0.0	0.0
YBL054W	YJR129C	0.34928903143074075	0	0	0.25569600799170095	0.6675694653425619	2.0	0.0
YPL230W	YGL082W	0.34927994006069096	0	0	0.2556861841094206	0.6675694653425619	4.0	0.0
YJR147W	YLR220W	0.3492765659439715	0	0	0.25567636098198165	0.6675694653425619	4.0	0.0
YNL027W	YBR071W	0.34927562868932716	0	0	0.25566653860929694	0.6675694653425619	4.0	0.0
YNL167C	YDL066W	0.3492724420235365	0	0	0.2556567169912796	0.6675694653425619	-2.0	0.0
YKL015W	YFR025C	0.349256883596441	0	0	0.25564689612784264	0.6675694653425619	2.0	0.0
YPR104C	YEL039C	0.34922661027142987	0	0	0.25563707601889907	0.6675694653425619	0.0	0.0
YGR067C	YDL113C	0.34921780007777337	0	0	0.255627256664362	0.6675694653425619	4.0	0.0
YLR403W	YPL232W	0.34921433223558945	0	0	0.25561743806414444	0.6675694653425619	1.0	0.0
YER111C	YML041C	0.34921339498094517	0	0	0.25560762021815947	0.6675694653425619	-4.0	0.0
YBR240C	YDR516C	0.3492062718456484	0	0	0.25558798678853983	0.6675694653425619	1.0	0.0
YGL209W	YJL068C	0.3492062718456484	0	0	0.25559780312632024	0.6675694653425619	-4.0	0.0
YOR162C	YIR027C	0.3492058032183262	0	0	0.25557817120473136	0.6675694653425619	0.0	0.0
YEL009C	YML128C	0.34920271027800004	0	0	0.255568356374808	0.6675694653425619	2.0	0.0
YBR240C	YBR087W	0.3492008357687114	0	0	0.25555854229868286	0.6675694653425619	-4.0	0.0
YMR016C	YNL015W	0.3491943687116657	1	1	0.2555871284847554	0.6676697763065503	4.0	0.0
YKL109W	YGL104C	0.34918968243844417	0	0	0.2555773144415006	0.6676697763065503	4.0	0.0
YKL109W	YCL063W	0.34918902636019317	0	0	0.2555675011518968	0.6676697763065503	2.0	0.0
YHR084W	YHR023W	0.34918546479254475	1	1	0.2555960837012862	0.6677700872705387	4.0	0.0
YGL013C	YHR152W	0.3491851836161515	0	0	0.25558627044459803	0.6677700872705387	-2.0	0.0
YJL103C	YDR331W	0.34917637342249497	0	0	0.2555764579414136	0.6677700872705387	4.0	0.0
YGR067C	YNL193W	0.3491711247964869	0	0	0.2555666461916462	0.6677700872705387	2.0	0.0
YOL089C	YLR177W	0.3491672820524452	0	0	0.25555683519520905	0.6677700872705387	0.0	0.0
YJR094C	YHR059W	0.34916015891714847	0	0	0.25554702495201537	0.6677700872705387	0.0	0.0
YHR084W	YKL165C	0.3491547228402115	0	0	0.25553721546197844	0.6677700872705387	2.0	0.0
YEL009C	YGR191W	0.3491431946080865	0	0	0.2555274067250115	0.6677700872705387	0.0	0.0
YKL038W	YDR508C	0.3491374773547562	0	0	0.2555175987410279	0.6677700872705387	-1.0	0.0
YHR178W	YDL226C	0.3491340095125723	0	0	0.2555077915099409	0.6677700872705387	-1.0	0.0
YKL032C	YDR424C	0.34913325970885684	0	0	0.25549798503166377	0.6677700872705387	2.0	0.0
YEL009C	YHR188C	0.34912416833880705	0	0	0.2554881793061099	0.6677700872705387	2.0	0.0
YBR049C	YHR157W	0.3491239808878782	0	0	0.2554783743331926	0.6677700872705387	2.0	0.0
YML007W	YPR021C	0.3491230436332339	0	0	0.25546857011282526	0.6677700872705387	2.0	0.0
YBR049C	YPR147C	0.34912238755498287	0	0	0.2554587666449211	0.6677700872705387	4.0	0.0
YER111C	YPL242C	0.3491156393215439	0	0	0.2554489639293937	0.6677700872705387	-4.0	0.0
YLR183C	YLR212C	0.34911170285203774	0	0	0.25543916196615635	0.6677700872705387	3.0	0.0
YNL103W	YDR415C	0.3491057044223142	0	0	0.2554293607551224	0.6677700872705387	-4.0	0.0
YMR016C	YBR256C	0.34910279893291685	0	0	0.25541956029620533	0.6677700872705387	2.0	0.0
YPL230W	YBR151W	0.34910195540373695	0	0	0.2554097605893186	0.6677700872705387	4.0	0.0
YDR423C	YPL230W	0.34910045579630605	0	0	0.2553999616343756	0.6677700872705387	4.0	0.0
YGR044C	YHR152W	0.3490953008957624	0	0	0.2553901634312898	0.6677700872705387	4.0	0.0
YHR178W	YER073W	0.34909352011193817	0	0	0.25538036597997466	0.6677700872705387	-4.0	0.0
YNL027W	YHL048W	0.3490906146225408	0	0	0.25537056928034374	0.6677700872705387	5.0	0.0
YOL108C	YOR064C	0.34908967736789653	0	0	0.2553607733323104	0.6677700872705387	1.0	0.0
YOR162C	YIL056W	0.34908555344746156	0	0	0.2553509781357883	0.6677700872705387	5.0	0.0
YER040W	YLR237W	0.3490735565880144	0	0	0.2553411836906908	0.6677700872705387	2.0	0.0
YBR033W	YNR003C	0.3490684016874708	0	0	0.25533138999693156	0.6677700872705387	2.0	0.0
YOR162C	YNL281W	0.349067370707362	0	0	0.25532159705442414	0.6677700872705387	0.0	0.0
YGL013C	YER149C	0.3490556550243082	0	0	0.25531180486308197	0.6677700872705387	-4.0	0.0
YCR106W	YBL042C	0.34904094012639253	0	0	0.2553020134228188	0.6677700872705387	-2.0	0.0
YPR196W	YGL163C	0.3490385969897818	0	0	0.25529222273354807	0.6677700872705387	4.0	0.0
YBL103C	YKL104C	0.34903456679481126	0	0	0.2552824327951835	0.6677700872705387	4.0	0.0
YKR099W	YLR069C	0.34903372326563137	0	0	0.2552726436076386	0.6677700872705387	0.0	0.0
YEL009C	YPL047W	0.3490334420892381	0	0	0.2552628551708271	0.6677700872705387	1.0	0.0
YCR084C	YDR022C	0.34902903699240984	0	0	0.2552530674846626	0.6677700872705387	2.0	0.0
YNL103W	YLR439W	0.34902753738497894	0	0	0.2552432805490587	0.6677700872705387	0.0	0.0
YFL021W	YGR050C	0.3490274436595145	0	0	0.25523349436392917	0.6677700872705387	4.0	0.0
YDR216W	YNL192W	0.34901975817143116	0	0	0.2552237089291876	0.6677700872705387	-2.0	0.0
YPR015C	YFL059W	0.3490168526820338	0	0	0.25521392424474776	0.6677700872705387	2.0	0.0
YKL109W	YOL071W	0.3490161028783184	0	0	0.2552041403105233	0.6677700872705387	9.0	0.0
YKL020C	YAL002W	0.349011885232419	0	0	0.25519435712642796	0.6677700872705387	2.0	0.0
YMR016C	YLR267W	0.34901001072313037	0	0	0.2551845746923755	0.6677700872705387	4.0	0.0
YKL038W	YLR108C	0.3490015754313316	0	0	0.25517479300827967	0.6677700872705387	2.0	0.0
YOR363C	YNL115C	0.34899407739417715	0	0	0.2551650120740542	0.6677700872705387	4.0	0.0
YEL009C	YGR110W	0.34898732916073816	0	0	0.25515523188961287	0.6677700872705387	4.0	0.0
YNL199C	YNR071C	0.34898695425888043	0	0	0.25514545245486947	0.6677700872705387	2.0	0.0
YOR372C	YDR143C	0.3489850797495918	0	0	0.25513567376973784	0.6677700872705387	-4.0	0.0
YDL020C	YKR101W	0.34897917504533266	0	0	0.25512589583413176	0.6677700872705387	2.0	0.0
YPL230W	YOR195W	0.34897664445779303	0	0	0.2551161186479651	0.6677700872705387	2.0	0.0
YNL314W	YFR011C	0.3489654911275258	0	0	0.2551063422111516	0.6677700872705387	3.0	0.0
YKL109W	YPL158C	0.3489633354418439	0	0	0.25509656652360513	0.6677700872705387	4.0	0.0
YOL089C	YGL110C	0.34895808681583573	0	0	0.25508679158523967	0.6677700872705387	-4.0	0.0
YPR065W	YHL021C	0.3489551813264384	0	0	0.25507701739596905	0.6677700872705387	-2.0	0.0
YOR372C	YLR354C	0.34894402799617114	0	0	0.2550672439557071	0.6677700872705387	-2.0	0.0
YNL103W	YDL218W	0.3489384981937697	0	0	0.25505747126436784	0.6677700872705387	0.0	0.0
YDR310C	YOL162W	0.3489375609391254	1	1	0.25508601203019043	0.667870398234527	4.0	0.0
YER088C	YAL047C	0.34893165623486627	0	0	0.2550762393686308	0.667870398234527	2.0	0.0
YDL048C	YPL188W	0.34892247113935204	0	0	0.255066467455848	0.667870398234527	4.0	0.0
YNL027W	YBR066C	0.3489222836884232	0	0	0.25505669629175604	0.667870398234527	2.0	0.0
YHL027W	YPL034W	0.34891750368973723	0	0	0.2550469258762689	0.667870398234527	4.0	0.0
YDR096W	YJR091C	0.3489095370252606	0	0	0.25503715620930056	0.667870398234527	2.0	0.0
YKL112W	YML021C	0.34890822486875855	0	0	0.2550273872907649	0.667870398234527	5.0	0.0
YMR280C	YDL208W	0.34890813114329416	0	0	0.2550176191205761	0.667870398234527	-2.0	0.0
YLR013W	YBR092C	0.34889566565652486	0	0	0.255007851698648	0.667870398234527	2.0	0.0
YDR081C	YGL193C	0.3488942597745584	0	0	0.2549980850248947	0.667870398234527	4.0	0.0
YDR123C	YDL099W	0.34889350997084295	0	0	0.2549883190992302	0.667870398234527	4.0	0.0
YDL020C	YHR075C	0.3488759833089944	0	0	0.25497855392156865	0.667870398234527	1.0	0.0
YDR146C	YFR053C	0.34887560840713666	0	0	0.254968789491824	0.667870398234527	4.0	0.0
YKL062W	YDR276C	0.34885873782353916	0	0	0.25495902580991037	0.667870398234527	-4.0	0.0
YNL068C	YPR008W	0.34885789429435926	0	0	0.25494926287574193	0.667870398234527	4.0	0.0
YNL103W	YGL213C	0.34884964645348937	0	0	0.25493950068923266	0.667870398234527	2.0	0.0
YLR014C	YCR053W	0.3488479593951296	0	0	0.2549297392502967	0.667870398234527	2.0	0.0
YMR043W	YNL300W	0.34884383547469466	0	0	0.2549199785588483	0.667870398234527	-4.0	0.0
YEL009C	YMR287C	0.3488375558685778	1	1	0.2549485049197902	0.6679707091985154	6.0	0.0
YDR096W	YDR122W	0.34883614998661133	0	0	0.25493874425727414	0.6679707091985154	2.0	0.0
YMR016C	YNL195C	0.34883586881021805	0	0	0.2549289843421002	0.6679707091985154	5.0	0.0
YMR037C	YJL180C	0.34883418175185826	0	0	0.2549192251741827	0.6679707091985154	4.0	0.0
YGL071W	YGL029W	0.34882771469481255	0	0	0.2549094667534357	0.6679707091985154	4.0	0.0
YLR451W	YKR093W	0.3488276209693481	0	0	0.2548997090797734	0.6679707091985154	0.0	0.0
YEL009C	YER133W	0.3488245280290219	0	0	0.25488995215311006	0.6679707091985154	2.0	0.0
YOR162C	YML017W	0.34882237234334	0	0	0.25488019597335987	0.6679707091985154	2.0	0.0
YBL054W	YNL290W	0.3488111252876083	0	0	0.2548704405404371	0.6679707091985154	2.0	0.0
YKL112W	YKR049C	0.3488071888181022	0	0	0.254860685854256	0.6679707091985154	3.0	0.0
YDR423C	YJR065C	0.3488035335249894	0	0	0.25485093191473074	0.6679707091985154	0.0	0.0
YPR196W	YDR516C	0.34880240881941627	0	0	0.25484117872177575	0.6679707091985154	2.0	0.0
YGL096W	YPL175W	0.3488023150939518	0	0	0.2548314262753052	0.6679707091985154	1.0	0.0
YDL170W	YDL010W	0.3487995033300189	0	0	0.2548216745752334	0.6679707091985154	2.0	0.0
YDR169C	YGR161C	0.34879603548783494	0	0	0.25481192362147476	0.6679707091985154	2.0	0.0
YGL013C	YNL118C	0.3487915366655423	0	0	0.2548021734139435	0.6679707091985154	2.0	0.0
YDR207C	YPL003W	0.3487870378432496	0	0	0.254792423952554	0.6679707091985154	4.0	0.0
YER040W	YPR138C	0.3487868503923207	0	0	0.2547826752372207	0.6679707091985154	2.0	0.0
YHR206W	YIL099W	0.3487846009811744	1	1	0.2548111872058767	0.6680710201625037	4.0	0.0
YJR147W	YJL068C	0.3487828201973502	0	0	0.25480143851863185	0.6680710201625037	2.0	0.0
YMR037C	YER116C	0.3487785088259864	0	0	0.2547916905772983	0.6680710201625037	3.0	0.0
YIL119C	YGL120C	0.3487751347092669	0	0	0.25478194338179033	0.6680710201625037	4.0	0.0
YCR106W	YCR003W	0.34877251039626284	0	0	0.2547721969320225	0.6680710201625037	2.0	0.0
YHL009C	YNL311C	0.34877232294533395	0	0	0.25476245122790914	0.6680710201625037	4.0	0.0
YML007W	YEL032W	0.3487672617702547	0	0	0.25475270626936464	0.6680710201625037	4.0	0.0
YDL020C	YPR166C	0.34876426255539295	0	0	0.25474296205630353	0.6680710201625037	1.0	0.0
YHL027W	YML124C	0.34875217197048136	0	0	0.2547332185886403	0.6680710201625037	2.0	0.0
YLR451W	YNL290W	0.3487508598139793	0	0	0.2547234758662893	0.6680710201625037	2.0	0.0
YEL009C	YMR209C	0.34874720452086655	0	0	0.25471373388916513	0.6680710201625037	4.0	0.0
YPL133C	YDL179W	0.3487442990314692	0	0	0.2547039926571822	0.6680710201625037	2.0	0.0
YML007W	YML101C	0.3487442990314692	0	0	0.2546942521702551	0.6680710201625037	2.0	0.0
YLR131C	YBR056W	0.34873886295453216	0	0	0.25468451242829826	0.6680710201625037	4.0	0.0
YOL067C	YPR119W	0.3487385817781389	0	0	0.25467477343122635	0.6680710201625037	2.0	0.0
YML076C	YCR097W	0.3487283657025159	0	0	0.25466503517895384	0.6680710201625037	4.0	0.0
YMR280C	YDR511W	0.3487247104094031	0	0	0.2546552976713953	0.6680710201625037	0.0	0.0
YGR067C	YDR042C	0.3487205864889682	0	0	0.25464556090846524	0.6680710201625037	0.0	0.0
YCR084C	YPL262W	0.3487187119796796	0	0	0.25463582489007835	0.6680710201625037	4.0	0.0
YDR146C	YHR136C	0.3487149629611023	0	0	0.25462608961614924	0.6680710201625037	0.0	0.0
YIL036W	YDL005C	0.3487121511971694	0	0	0.25461635508659247	0.6680710201625037	0.0	0.0
YMR016C	YJL096W	0.34871168256984725	0	0	0.2546066213013227	0.6680710201625037	2.0	0.0
YOR140W	YBR230C	0.3486923751241745	0	0	0.2545968882602546	0.6680710201625037	2.0	0.0
YBR049C	YKL080W	0.3486910629676725	0	0	0.2545871559633027	0.6680710201625037	2.0	0.0
YBL021C	YIL111W	0.34868750140002414	0	0	0.2545774244103819	0.6680710201625037	-4.0	0.0
YBL021C	YMR195W	0.3486847833615556	0	0	0.25456769360140663	0.6680710201625037	-1.0	0.0
YJR060W	YBR230C	0.3486794410100831	0	0	0.25455796353629173	0.6680710201625037	0.0	0.0
YJL103C	YMR058W	0.34867812885358107	0	0	0.2545482342149518	0.6680710201625037	2.0	0.0
YLR228C	YNL289W	0.34867672297161456	0	0	0.25453850563730174	0.6680710201625037	4.0	0.0
YBR083W	YMR031C	0.34867569199150583	0	0	0.2545287778032561	0.6680710201625037	2.0	0.0
YPL177C	YLR049C	0.3486746610113971	0	0	0.2545190507127298	0.6680710201625037	-4.0	0.0
YBR240C	YOL002C	0.3486734425803595	0	0	0.25450932436563745	0.6680710201625037	-2.0	0.0
YJL110C	YDR098C	0.34867194297292864	0	0	0.2544995987618938	0.6680710201625037	1.0	0.0
YDL056W	YGL094C	0.3486695061108534	0	0	0.2544898739014138	0.6680710201625037	4.0	0.0
YPL230W	YLL055W	0.3486521668999337	0	0	0.2544801497841122	0.6680710201625037	2.0	0.0
YBR066C	YGL201C	0.34864279435349066	0	0	0.2544704264099037	0.6680710201625037	4.0	0.0
YJR147W	YGR008C	0.34864176337338193	0	0	0.2544607037787032	0.6680710201625037	3.0	0.0
YDR216W	YMR110C	0.34864091984420204	0	0	0.2544509818904256	0.6680710201625037	3.0	0.0
YGL209W	YLL001W	0.34862189357492257	0	0	0.2544412607449857	0.6680710201625037	1.0	0.0
YCR106W	YKR101W	0.3486207688693494	0	0	0.2544315403422983	0.6680710201625037	4.0	0.0
YLR131C	YAR003W	0.3486179571054165	0	0	0.2544218206822783	0.6680710201625037	-2.0	0.0
YDR096W	YGR222W	0.34860989671547543	0	0	0.2544121017648407	0.6680710201625037	0.0	0.0
YDR423C	YDR196C	0.3486053978931828	0	0	0.2544023835899003	0.6680710201625037	4.0	0.0
YKL038W	YHR016C	0.3486000555417102	0	0	0.25439266615737205	0.6680710201625037	0.0	0.0
YKL032C	YLR390W	0.34859255750455576	0	0	0.2543829494671708	0.6680710201625037	2.0	0.0
YPL075W	YER025W	0.34858796495679867	0	0	0.25437323351921165	0.6680710201625037	0.0	0.0
YOR372C	YPR009W	0.3485853406437946	0	0	0.2543538038496792	0.6680710201625037	-10.0	0.0
YDR043C	YDL078C	0.3485853406437946	0	0	0.2543635183134095	0.6680710201625037	3.0	0.0
YNL027W	YMR030W	0.34857765515571126	0	0	0.25434409012793585	0.6680710201625037	2.0	0.0
YEL009C	YPL081W	0.34857728025385354	0	0	0.2543343771480944	0.6680710201625037	-1.0	0.0
YBR240C	YBR005W	0.3485685637856615	0	0	0.2543246649100699	0.6680710201625037	-1.0	0.0
YER109C	YNL022C	0.3485680014328749	0	0	0.2543149534137773	0.6680710201625037	-2.0	0.0
YNL103W	YDR508C	0.34856659555090846	0	0	0.2543052426591317	0.6680710201625037	-2.0	0.0
YMR172W	YNL159C	0.3485652833944064	0	0	0.2542955326460481	0.6680710201625037	2.0	0.0
YDR310C	YMR088C	0.3485649084925487	0	0	0.2542858233744416	0.6680710201625037	0.0	0.0
YML007W	YER037W	0.34855656692621434	0	0	0.25427611484422724	0.6680710201625037	-2.0	0.0
YEL009C	YNL047C	0.3485479441834867	0	0	0.2542664070553201	0.6680710201625037	2.0	0.0
YJL127C	YJL194W	0.3485426955574786	0	0	0.25425670000763534	0.6680710201625037	4.0	0.0
YOL089C	YKL129C	0.3485393214407591	0	0	0.254246993701088	0.6680710201625037	-2.0	0.0
YPL177C	YBR244W	0.34852638732666763	0	0	0.2542372881355932	0.6680710201625037	2.0	0.0
YBL005W	YIL116W	0.3485230132099481	0	0	0.25422758331106615	0.6680710201625037	2.0	0.0
YGL096W	YLL021W	0.34852216968076827	0	0	0.25421787922742195	0.6680710201625037	2.0	0.0
YCL055W	YBR092C	0.3485199202696219	0	0	0.2542081758845757	0.6680710201625037	4.0	0.0
YOR162C	YPL100W	0.348518420662191	0	0	0.25419847328244277	0.6680710201625037	-2.0	0.0
YGL237C	YOR280C	0.34851570262372256	0	0	0.25418877142093815	0.6680710201625037	2.0	0.0
YOR229W	YLR090W	0.34851232850700303	0	0	0.2541790702999771	0.6680710201625037	4.0	0.0
YMR037C	YBR161W	0.3485122347815386	0	0	0.25416936991947486	0.6680710201625037	8.0	0.0
YML007W	YOR020C	0.3485048304698486	0	0	0.25415967027934666	0.6680710201625037	-2.0	0.0
YNL216W	YOR217W	0.3485043618425264	0	0	0.25414997137950773	0.6680710201625037	5.0	0.0
YJR060W	YDL167C	0.34850408066613314	0	0	0.2541402732198733	0.6680710201625037	0.0	0.0
YFL021W	YNL129W	0.34848917831728865	0	0	0.2541305758003587	0.6680710201625037	2.0	0.0
YER111C	YOR321W	0.34848467949499595	0	0	0.2541208791208791	0.6680710201625037	4.0	0.0
YDR096W	YHL008C	0.34847652537959045	0	0	0.2541111831813499	0.6680710201625037	2.0	0.0
YBL103C	YNL149C	0.34846424734375003	0	0	0.25410148798168636	0.6680710201625037	-2.0	0.0
YDR423C	YKR002W	0.34846096695249495	0	0	0.25409179352180383	0.6680710201625037	2.0	0.0
YDR146C	YBR007C	0.34846049832517284	0	0	0.25408209980161756	0.6680710201625037	2.0	0.0
YKL038W	YKR101W	0.3484591861686708	0	0	0.254072406821043	0.6680710201625037	0.0	0.0
YDL170W	YJL068C	0.3484544061699848	0	0	0.2540530230783902	0.6680710201625037	2.0	0.0
YDR146C	YDR342C	0.3484544061699848	0	0	0.2540627145799954	0.6680710201625037	-1.0	0.0
YIL036W	YBR126C	0.34845084460233644	0	0	0.2540433323161428	0.6680710201625037	1.0	0.0
YDR253C	YIR010W	0.3484468144073659	0	0	0.25403364229316855	0.6680710201625037	2.0	0.0
YBR182C	YPL060W	0.348445314799935	0	0	0.25402395300938285	0.6680710201625037	4.0	0.0
YDR463W	YDL078C	0.3484349112733832	0	0	0.25401426446470116	0.6680710201625037	-2.0	0.0
YDR146C	YBR053C	0.3484330367640946	0	0	0.2540045766590389	0.6680710201625037	2.0	0.0
YER111C	YAL028W	0.34842497637415354	0	0	0.2539948895923115	0.6680710201625037	-4.0	0.0
YCR106W	YKR049C	0.34842169598289846	0	0	0.25398520326443447	0.6680710201625037	0.0	0.0
YDR423C	YHR136C	0.348420946179183	0	0	0.25397551767532317	0.6680710201625037	3.0	0.0
YOL108C	YDL103C	0.34841822814071455	0	0	0.2539658328248932	0.6680710201625037	4.0	0.0
YDR123C	YPL183C	0.34840857441787815	0	0	0.25395614871306005	0.6680710201625037	4.0	0.0
YJR060W	YOL146W	0.34840763716323386	0	0	0.2539464653397392	0.6680710201625037	2.0	0.0
YJL089W	YDR100W	0.3484056689284808	0	0	0.25393678270484615	0.6680710201625037	-4.0	0.0
YBL103C	YKL116C	0.34840491912476534	0	0	0.2539271008082965	0.6680710201625037	2.0	0.0
YLR182W	YOR239W	0.34838626775734366	0	0	0.2539174196500057	0.6680710201625037	2.0	0.0
YKL062W	YNL037C	0.34838261246423086	0	0	0.25390773922988946	0.6680710201625037	2.0	0.0
YOR162C	YJR063W	0.3483800818766912	0	0	0.2538980595478632	0.6680710201625037	2.0	0.0
YER169W	YIL033C	0.3483773638382227	0	0	0.2538883806038426	0.6680710201625037	-2.0	0.0
YDR169C	YMR180C	0.34837258383953673	0	0	0.2538787023977433	0.6680710201625037	2.0	0.0
YDR146C	YPL108W	0.34836499207691785	0	0	0.2538690249294808	0.6680710201625037	4.0	0.0
YCR106W	YMR177W	0.3483614305092695	0	0	0.2538593481989708	0.6680710201625037	4.0	0.0
YGL073W	YMR315W	0.34835740031429896	0	0	0.253849672206129	0.6680710201625037	-4.0	0.0
YHR178W	YJL196C	0.34835543207954595	0	0	0.2538399969508709	0.6680710201625037	3.0	0.0
YDL020C	YGL237C	0.3483467156113539	0	0	0.25383032243311227	0.6680710201625037	4.0	0.0
YMR172W	YDL079C	0.34834643443496055	0	0	0.25382064865276877	0.6680710201625037	0.0	0.0
YBR049C	YOL038W	0.3483447473766008	0	0	0.2538109756097561	0.6680710201625037	-3.0	0.0
YMR164C	YGR227W	0.3483358434574799	0	0	0.2538013033039899	0.6680710201625037	4.0	0.0
YGL071W	YNL088W	0.3483312509097228	0	0	0.25379163173538605	0.6680710201625037	4.0	0.0
YBR239C	YJR132W	0.34832993875322077	0	0	0.25378196090386007	0.6680710201625037	2.0	0.0
YGL162W	YJL185C	0.34832928267496976	0	0	0.25377229080932784	0.6680710201625037	2.0	0.0
YKL020C	YOL055C	0.3483224407160663	0	0	0.2537626214517051	0.6680710201625037	2.0	0.0
YJR060W	YBR074W	0.34831812934470247	0	0	0.25375295283090754	0.6680710201625037	2.0	0.0
YBR083W	YGR277C	0.3483158799335561	0	0	0.25374328494685106	0.6680710201625037	0.0	0.0
YER109C	YDR082W	0.3483132556205521	1	1	0.2537717159402621	0.6681713311264921	5.0	0.0
YBR033W	YGL160W	0.34830978777836813	0	0	0.253762048078022	0.6681713311264921	3.0	0.0
YOL108C	YDR345C	0.34830856934733057	0	0	0.25375238095238095	0.6681713311264921	-2.0	0.0
YJR094C	YGL036W	0.3483042579759667	0	0	0.25374271456325476	0.6681713311264921	4.0	0.0
YIL131C	YGR138C	0.3483020085648204	0	0	0.2537330489105592	0.6681713311264921	4.0	0.0
YKR099W	YIL121W	0.3483001340555318	0	0	0.2537233839942102	0.6681713311264921	0.0	0.0
YOL116W	YLR095C	0.34829872817356533	0	0	0.25371371981412355	0.6681713311264921	2.0	0.0
YMR280C	YBL102W	0.34829479170405925	0	0	0.2537040563702152	0.6681713311264921	5.0	0.0
YNL167C	YOL144W	0.3482946979785948	0	0	0.253694393662401	0.6681713311264921	2.0	0.0
YKL109W	YMR088C	0.3482938544494149	0	0	0.2536847316905968	0.6681713311264921	0.0	0.0
YKL112W	YBL026W	0.3482884183724779	0	0	0.25367507045471854	0.6681713311264921	8.0	0.0
YDL020C	YIL067C	0.3482777336695328	0	0	0.25366540995468223	0.6681713311264921	4.0	0.0
YIR033W	YGR127W	0.3482688297504119	0	0	0.25365575019040365	0.6681713311264921	2.0	0.0
YIL101C	YHR024C	0.3482639560262615	0	0	0.25364609116179887	0.6681713311264921	0.0	0.0
YKR034W	YKL203C	0.3482562705381782	0	0	0.2536364328687838	0.6681713311264921	0.0	0.0
YDR259C	YBR068C	0.34825233406867206	0	0	0.2536267753112744	0.6681713311264921	-3.0	0.0
YDL020C	YML093W	0.3482468042662707	0	0	0.2536171184891867	0.6681713311264921	2.0	0.0
YML007W	YDR512C	0.3482431489731579	0	0	0.2536074624024367	0.6681713311264921	2.0	0.0
YML099C	YBL102W	0.3482403372092249	0	0	0.25359780705094037	0.6681713311264921	-4.0	0.0
YCR106W	YGL051W	0.3482374317198276	0	0	0.2535881524346138	0.6681713311264921	2.0	0.0
YHL027W	YHL017W	0.34821953015612134	0	0	0.25357849855337294	0.6681713311264921	-2.0	0.0
YLR183C	YML060W	0.3482136254518622	0	0	0.25356884540713387	0.6681713311264921	3.0	0.0
YDR146C	YLR359W	0.3482094078059628	0	0	0.2535591929958127	0.6681713311264921	-2.0	0.0
YPR009W	YFR048W	0.3482090329041051	0	0	0.2535495413193255	0.6681713311264921	4.0	0.0
YDR253C	YOR246C	0.34820809564946076	0	0	0.2535398903775883	0.6681713311264921	0.0	0.0
YJR147W	YDR309C	0.34820097251416404	0	0	0.2535302401705173	0.6681713311264921	2.0	0.0
YNL027W	YOL116W	0.34819797329930224	0	0	0.25352059069802846	0.6681713311264921	4.0	0.0
YLR131C	YPL252C	0.3481974109465157	0	0	0.25351094196003804	0.6681713311264921	0.0	0.0
YBR049C	YNL197C	0.34819712977012235	0	0	0.25350129395646215	0.6681713311264921	4.0	0.0
YKL109W	YDL002C	0.34819647369187134	0	0	0.25349164668721696	0.6681713311264921	4.0	0.0
YJL056C	YKL109W	0.34819431800618944	0	0	0.2534820001522186	0.6681713311264921	0.0	0.0
YML076C	YML099C	0.3481889756547169	0	0	0.2534723543513832	0.6681713311264921	4.0	0.0
YDR123C	YOL022C	0.3481847580088175	0	0	0.2534627092846271	0.6681713311264921	0.0	0.0
YMR172W	YNL220W	0.3481823211467423	0	0	0.25345306495186637	0.6681713311264921	-1.0	0.0
YKL038W	YPR175W	0.3481750105605167	0	0	0.2534434213530173	0.6681713311264921	4.0	0.0
YMR016C	YMR286W	0.34817426075680125	0	0	0.25343377848799603	0.6681713311264921	2.0	0.0
YMR021C	YDR435C	0.34817313605122807	0	0	0.2534241363567189	0.6681713311264921	2.0	0.0
YJR060W	YLR176C	0.3481633886029273	0	0	0.2534144949591022	0.6681713311264921	4.0	0.0
YGL013C	YNR059W	0.34814708037211634	0	0	0.253404854295062	0.6681713311264921	2.0	0.0
YCR084C	YBR245C	0.3481463305684009	0	0	0.2533952143645148	0.6681713311264921	2.0	0.0
YCR084C	YER139C	0.34814529958829216	0	0	0.25338557516737675	0.6681713311264921	-2.0	0.0
YKR034W	YAR071W	0.34814492468643443	0	0	0.25337593670356423	0.6681713311264921	2.0	0.0
YFL021W	YDR377W	0.3481192439091804	0	0	0.2533662989729935	0.6681713311264921	-2.0	0.0
YKL112W	YDR146C	0.34809562509214387	0	0	0.253356661975581	0.6681713311264921	2.0	0.0
YEL009C	YIR039C	0.3480940317592485	0	0	0.25334702571124296	0.6681713311264921	2.0	0.0
YKL062W	YFL039C	0.3480923447008888	0	0	0.2533373901798958	0.6681713311264921	2.0	0.0
YBL103C	YER030W	0.34809206352449545	0	0	0.25332775538145585	0.6681713311264921	0.0	0.0
YIL154C	YHL028W	0.34809047019160017	0	0	0.25331812131583953	0.6681713311264921	2.0	0.0
YDR310C	YNL193W	0.34809009528974244	0	0	0.2533084879829632	0.6681713311264921	-2.0	0.0
YKL015W	YDL169C	0.34808981411334916	0	0	0.25329885538274327	0.6681713311264921	2.0	0.0
YDL020C	YKR009C	0.3480800666650483	0	0	0.2532892235150962	0.6681713311264921	4.0	0.0
YIL101C	YKR093W	0.34807866078308186	0	0	0.2532795923799384	0.6681713311264921	-4.0	0.0
YMR070W	YLR056W	0.3480779109793664	0	0	0.2532699619771863	0.6681713311264921	-4.0	0.0
YHR084W	YMR180C	0.34807603647007784	0	0	0.2532603323067564	0.6681713311264921	4.0	0.0
YNL314W	YNR053C	0.3480732247061449	0	0	0.25325070336856514	0.6681713311264921	0.0	0.0
YER088C	YLR006C	0.34807022549128314	0	0	0.253241075162529	0.6681713311264921	4.0	0.0
YOR028C	YBR210W	0.3480638521597018	1	1	0.2532694647201946	0.6682716420904805	4.0	0.0
YBL021C	YNL011C	0.34805841608276483	0	0	0.2532598365329785	0.6682716420904805	-1.0	0.0
YDR216W	YNL100W	0.3480555105933675	0	0	0.25325020907777696	0.6682716420904805	4.0	0.0
YLR182W	YNL331C	0.34805447961325875	0	0	0.2532405823545064	0.6682716420904805	4.0	0.0
YFR034C	YPL110C	0.3480543858877943	1	1	0.25326896761441386	0.6683719530544688	6.0	0.0
YML007W	YNL195C	0.348052792554899	0	0	0.2532593409099548	0.6683719530544688	2.0	0.0
YKL109W	YGL057C	0.34805176157479023	0	0	0.2532497149372862	0.6683719530544688	5.0	0.0
YER109C	YLL061W	0.3480487623599285	0	0	0.2532400896963247	0.6683719530544688	2.0	0.0
YDR463W	YGL006W	0.3480442635376358	0	0	0.25323046518698694	0.6683719530544688	-2.0	0.0
YKL043W	YKR067W	0.3480439823612425	0	0	0.2532208414091894	0.6683719530544688	-2.0	0.0
YLR256W	YMR131C	0.3480431388320626	0	0	0.25321121836284866	0.6683719530544688	2.0	0.0
YER109C	YDR040C	0.3480360156967659	0	0	0.25320159604788145	0.6683719530544688	-2.0	0.0
YGL013C	YLR449W	0.3480323604036531	0	0	0.2531919744642043	0.6683719530544688	-1.0	0.0
YKL112W	YGL003C	0.3480317043254021	0	0	0.25318235361173386	0.6683719530544688	6.0	0.0
YHR206W	YER067W	0.3480237376609254	0	0	0.2531727334903868	0.6683719530544688	2.0	0.0
YOL108C	YBR036C	0.34802214432803014	0	0	0.2531631141000798	0.6683719530544688	4.0	0.0
YKL062W	YHR096C	0.3480177392312019	0	0	0.25315349544072946	0.6683719530544688	4.0	0.0
YLR451W	YNL037C	0.3480083666847588	0	0	0.2531438775122526	0.6683719530544688	4.0	0.0
YIL101C	YBR244W	0.3480038678624661	0	0	0.25313426031456576	0.6683719530544688	0.0	0.0
YOR113W	YJL115W	0.3479927145321989	0	0	0.25312464384758576	0.6683719530544688	0.0	0.0
YML076C	YJR047C	0.34799215217941226	0	0	0.2531150281112293	0.6683719530544688	2.0	0.0
YDR253C	YDR168W	0.34798784080804845	0	0	0.2531054131054131	0.6683719530544688	2.0	0.0
YKR099W	YLR438W	0.34797790590881883	0	0	0.25309579883005395	0.6683719530544688	2.0	0.0
YNL199C	YMR058W	0.34796918944062677	0	0	0.25308618528506854	0.6683719530544688	2.0	0.0
YKL112W	YFL047W	0.34796890826423343	0	0	0.25307657247037374	0.6683719530544688	7.0	0.0
YOR363C	YHR020W	0.34796778355866026	0	0	0.2530669603858863	0.6683719530544688	1.0	0.0
YNL167C	YOR193W	0.347966846304016	0	0	0.253057349031523	0.6683719530544688	4.0	0.0
YML007W	YPR157W	0.34794791376020096	1	1	0.2530857164558885	0.6684722640184572	0.0	0.0
YDR043C	YGR191W	0.3479468827800922	0	0	0.25307610511924655	0.6684722640184572	-2.0	0.0
YKL015W	YCR107W	0.3479452894471969	0	0	0.2530664945125888	0.6684722640184572	4.0	0.0
YDR081C	YGR043C	0.34794238395779953	0	0	0.253056884635832	0.6684722640184572	2.0	0.0
YER111C	YLR301W	0.3479344172933229	0	0	0.2530472754888931	0.6684722640184572	2.0	0.0
YOL108C	YOL019W	0.34793301141135646	0	0	0.25303766707168895	0.6684722640184572	4.0	0.0
YLR451W	YJR077C	0.3479320741567122	0	0	0.25302805938413636	0.6684722640184572	1.0	0.0
YOR028C	YJL148W	0.34793019964742355	0	0	0.25301845242615234	0.6684722640184572	-4.0	0.0
YJR094C	YPL049C	0.34792382631584223	0	0	0.2530088461976537	0.6684722640184572	2.0	0.0
YGL237C	YLR037C	0.3479229827866624	0	0	0.25299924069855734	0.6684722640184572	-2.0	0.0
YDL020C	YML129C	0.3479182027879764	0	0	0.2529896359287802	0.6684722640184572	3.0	0.0
YPL038W	YPL089C	0.34791773416065425	0	0	0.2529800318882393	0.6684722640184572	-2.0	0.0
YNL199C	YKL192C	0.3479102361234998	0	0	0.25297042857685154	0.6684722640184572	-4.0	0.0
YHR206W	YGR201C	0.3479069557322447	0	0	0.25296082599453384	0.6684722640184572	2.0	0.0
YGL162W	YPL259C	0.3478981455385882	0	0	0.25295122414120325	0.6684722640184572	4.0	0.0
YLR451W	YAL012W	0.3478951463237264	0	0	0.25294162301677675	0.6684722640184572	2.0	0.0
YMR182C	YER014W	0.3478856800518189	0	0	0.2529320226211713	0.6684722640184572	-2.0	0.0
YOR372C	YDR158W	0.3478780882892	0	0	0.25292242295430395	0.6684722640184572	-4.0	0.0
YER040W	YIL121W	0.347877432210949	0	0	0.2529128240160917	0.6684722640184572	4.0	0.0
YNL167C	YGR189C	0.34787199613401204	0	0	0.25290322580645164	0.6684722640184572	4.0	0.0
YOR344C	YHR029C	0.3478688094682214	0	0	0.25289362832530077	0.6684722640184572	0.0	0.0
YOL067C	YGR065C	0.34786721613532606	0	0	0.2528840315725562	0.6684722640184572	2.0	0.0
YML076C	YNL260C	0.34786346711674887	0	0	0.25287443554813493	0.6684722640184572	4.0	0.0
YER040W	YDR234W	0.3478554067268078	0	0	0.25286484025195416	0.6684722640184572	0.0	0.0
YDR451C	YHR215W	0.34785428202123464	0	0	0.2528552456839309	0.6684722640184572	2.0	0.0
YGL096W	YDR081C	0.34784931457161977	0	0	0.2528456518439824	0.6684722640184572	2.0	0.0
YAL051W	YOR286W	0.3478474400623312	0	0	0.25283605873202564	0.6684722640184572	5.0	0.0
YMR172W	YPR187W	0.3478338498699887	0	0	0.25282646634797784	0.6684722640184572	1.0	0.0
YJR147W	YMR262W	0.3478331937917377	0	0	0.2528168746917561	0.6684722640184572	0.0	0.0
YDL020C	YFL036W	0.34782410242168793	0	0	0.2528072837632777	0.6684722640184572	4.0	0.0
YIL036W	YNL003C	0.34781585458081804	0	0	0.2527976935624597	0.6684722640184572	0.0	0.0
YNL314W	YGL116W	0.3478151047771026	0	0	0.2527881040892193	0.6684722640184572	4.0	0.0
YDR146C	YLR304C	0.3478108871312032	0	0	0.2527785153434738	0.6684722640184572	4.0	0.0
YOL108C	YMR110C	0.3478106059548099	0	0	0.25276892732514034	0.6684722640184572	4.0	0.0
YDR207C	YDL078C	0.3478064820343749	0	0	0.2527593400341362	0.6684722640184572	3.0	0.0
YBL103C	YLR437C	0.347803670270442	0	0	0.25274975347037854	0.6684722640184572	0.0	0.0
YCR106W	YMR029C	0.34780254556486884	0	0	0.25274016763378465	0.6684722640184572	3.0	0.0
YER040W	YOR251C	0.3477966408606097	0	0	0.25273058252427183	0.6684722640184572	1.0	0.0
YDR146C	YER045C	0.3477947663513211	0	0	0.25272099814175736	0.6684722640184572	2.0	0.0
YDR146C	YPR119W	0.3477939228221412	0	0	0.2527114144861585	0.6684722640184572	0.0	0.0
YOR028C	YOR292C	0.34779036125449286	0	0	0.25270183155739256	0.6684722640184572	2.0	0.0
YLR266C	YJL180C	0.3477881118433465	0	0	0.25269224935537693	0.6684722640184572	4.0	0.0
YMR019W	YOR005C	0.3477747091019329	0	0	0.2526826678800288	0.6684722640184572	2.0	0.0
YKL112W	YLR147C	0.3477703977305691	0	0	0.25267308713126563	0.6684722640184572	6.0	0.0
YKL109W	YOL010W	0.3477694604759248	0	0	0.25266350710900476	0.6684722640184572	-1.0	0.0
YJL056C	YBR169C	0.34776168126237705	0	0	0.2526539278131635	0.6684722640184572	-4.0	0.0
YJL056C	YPL093W	0.3477435922477419	0	0	0.25264434924365925	0.6684722640184572	0.0	0.0
YPR015C	YGL151W	0.3477378749944116	0	0	0.2526347714004094	0.6684722640184572	4.0	0.0
YHR084W	YMR319C	0.3477359067596586	1	1	0.252663103226051	0.6685725749824456	2.0	0.0
YKL015W	YOR355W	0.347731220486437	0	0	0.2526535253980288	0.6685725749824456	0.0	0.0
YMR070W	YHR143W	0.34772250401824495	0	0	0.2526439482961222	0.6685725749824456	-4.0	0.0
YIL154C	YIL136W	0.3477199734307053	0	0	0.2526343719202487	0.6685725749824456	2.0	0.0
YER111C	YML008C	0.34771969225431204	0	0	0.2526247962703256	0.6685725749824456	6.0	0.0
YIL130W	YMR206W	0.34771875499966776	0	0	0.25261522134627046	0.6685725749824456	4.0	0.0
YJR147W	YDL201W	0.34771210049169315	0	0	0.25260564714800077	0.6685725749824456	-4.0	0.0
YCR084C	YJL026W	0.34771060088426226	0	0	0.2525865009284875	0.6685725749824456	5.0	0.0
YDR207C	YHL021C	0.34771060088426226	0	0	0.25259607367543396	0.6685725749824456	2.0	0.0
YHR206W	YDR342C	0.347710319707869	0	0	0.252576928907079	0.6685725749824456	4.0	0.0
YBR240C	YBR077C	0.34770685186568506	0	0	0.25256735761112586	0.6685725749824456	1.0	0.0
YBL103C	YPL155C	0.34770628951289845	0	0	0.25255778704054566	0.6685725749824456	4.0	0.0
YGL073W	YJL035C	0.34770497735639644	0	0	0.25254821719525594	0.6685725749824456	4.0	0.0
YNL027W	YKR074W	0.34770385265082326	0	0	0.2525386480751743	0.6685725749824456	0.0	0.0
YOL108C	YPL241C	0.3476949487317023	0	0	0.25252907968021826	0.6685725749824456	4.0	0.0
YJL056C	YDR513W	0.3476802338337867	0	0	0.25251951201030537	0.6685725749824456	1.0	0.0
YGL096W	YDR144C	0.34767760952078264	0	0	0.2525099450653533	0.6685725749824456	5.0	0.0
YLR256W	YBR145W	0.34767695344253163	0	0	0.2525003788452796	0.6685725749824456	0.0	0.0
YGL073W	YPL005W	0.34767517265870745	1	1	0.2525286964427776	0.6686728859464339	5.0	0.0
YDR043C	YGR035C	0.34766936167991275	0	0	0.2525191302371392	0.6686728859464339	5.0	0.0
YDR081C	YHL013C	0.34766917422898386	0	0	0.25250956475624076	0.6686728859464339	4.0	0.0
YOR372C	YCL063W	0.34766786207248185	0	0	0.2525	0.6686728859464339	0.0	0.0
YEL009C	YOR132W	0.34765689619314344	0	0	0.25249043596833454	0.6686728859464339	5.0	0.0
YLR266C	YDR107C	0.34764846090134466	0	0	0.25248087266116204	0.6686728859464339	2.0	0.0
YOR113W	YHR215W	0.3476477110976292	0	0	0.2524713100784002	0.6686728859464339	0.0	0.0
YCL055W	YJR013W	0.3476473361957715	0	0	0.2524617482199667	0.6686728859464339	2.0	0.0
YOL108C	YJL210W	0.3476466801175205	0	0	0.2524521870857792	0.6686728859464339	3.0	0.0
YDR259C	YCL025C	0.34764321227533657	0	0	0.2524426266757555	0.6686728859464339	-2.0	0.0
YOL089C	YIL146C	0.3476409628641902	0	0	0.2524330669898133	0.6686728859464339	-4.0	0.0
YDR174W	YMR246W	0.3476399318840815	0	0	0.25242350802787034	0.6686728859464339	0.0	0.0
YMR164C	YPL135W	0.34763852600211503	0	0	0.2524139497898444	0.6686728859464339	-4.0	0.0
YGL071W	YAL015C	0.34762371737873493	0	0	0.25240439227565314	0.6686728859464339	4.0	0.0
YER028C	YML101C	0.34762249894769737	0	0	0.2523948354852145	0.6686728859464339	2.0	0.0
YDR096W	YMR029C	0.34762099934026647	0	0	0.2523852794184462	0.6686728859464339	4.0	0.0
YMR280C	YOR289W	0.3476134075776476	0	0	0.252375724075266	0.6686728859464339	0.0	0.0
YBR049C	YDR390C	0.34761115816650123	0	0	0.2523661694555917	0.6686728859464339	4.0	0.0
YNL068C	YLR002C	0.3476083464025683	0	0	0.2523566155593413	0.6686728859464339	4.0	0.0
YHR124W	YMR270C	0.34760731542245954	0	0	0.25234706238643245	0.6686728859464339	4.0	0.0
YPL230W	YPL089C	0.34760703424606626	0	0	0.2523375099367831	0.6686728859464339	4.0	0.0
YDR081C	YCR097W	0.3476053471877065	0	0	0.2523279582103112	0.6686728859464339	2.0	0.0
YPL230W	YDR160W	0.34760506601131325	0	0	0.2523184072069344	0.6686728859464339	2.0	0.0
YBL066C	YOR048C	0.3476044099330622	0	0	0.2523088569265708	0.6686728859464339	4.0	0.0
YGL073W	YDL180W	0.347602629149238	0	0	0.2522993073691382	0.6686728859464339	2.0	0.0
YHR124W	YLR214W	0.3476021605219159	0	0	0.25228975853455454	0.6686728859464339	1.0	0.0
YMR043W	YBR172C	0.34759691189590775	0	0	0.2522802104227378	0.6686728859464339	4.0	0.0
YOR372C	YDL237W	0.347595224837548	0	0	0.2522706630336058	0.6686728859464339	1.0	0.0
YER040W	YOR383C	0.3475941938574393	0	0	0.25226111636707665	0.6686728859464339	-2.0	0.0
YIL130W	YNL219C	0.34759063228979087	0	0	0.25225157042306817	0.6686728859464339	4.0	0.0
YDL020C	YMR262W	0.34757319935340675	0	0	0.25224202520149847	0.6686728859464339	4.0	0.0
YDR043C	YCL025C	0.34756513896346575	0	0	0.25223248070228543	0.6686728859464339	2.0	0.0
YBR239C	YDR222W	0.3475570785735247	0	0	0.25222293692534714	0.6686728859464339	-2.0	0.0
YNL103W	YBR002C	0.3475507989674078	0	0	0.2522133938706016	0.6686728859464339	-2.0	0.0
YPL230W	YGR146C	0.3475428323029312	0	0	0.25220385153796676	0.6686728859464339	2.0	0.0
YNL216W	YOL128C	0.34753936446074724	1	1	0.25223214285714285	0.6687731969104224	8.0	0.0
YER169W	YIL107C	0.3475358028930989	0	0	0.2522226005372073	0.6687731969104224	-2.0	0.0
YER028C	YDL210W	0.34752586799386925	0	0	0.2522130589392449	0.6687731969104224	-2.0	0.0
YDR123C	YJL110C	0.34752052564239666	0	0	0.2522035180631738	0.6687731969104224	0.0	0.0
YMR016C	YBL086C	0.3475195883877524	0	0	0.25219397790891207	0.6687731969104224	2.0	0.0
YDR146C	YPL230W	0.3475171515256772	0	0	0.2521844384763778	0.6687731969104224	0.0	0.0
YLR228C	YDR486C	0.34751677662381947	0	0	0.25217489976548907	0.6687731969104224	-2.0	0.0
YKL032C	YOR228C	0.3475154644673174	0	0	0.252165361776164	0.6687731969104224	4.0	0.0
YGR044C	YGL086W	0.3475145272126731	0	0	0.25215582450832075	0.6687731969104224	-4.0	0.0
YDR423C	YBL064C	0.3475138711344221	0	0	0.2521462879618774	0.6687731969104224	-2.0	0.0
YBL103C	YFR025C	0.34751227780152677	0	0	0.25213675213675213	0.6687731969104224	-2.0	0.0
YPL133C	YLR181C	0.3475102158413093	0	0	0.2521272170328631	0.6687731969104224	-2.0	0.0
YOR028C	YDR232W	0.3475053421171589	0	0	0.25211768265012857	0.6687731969104224	4.0	0.0
YGR249W	YER095W	0.34750365505879915	0	0	0.2521081489884666	0.6687731969104224	-4.0	0.0
YHR206W	YDR345C	0.34749606329618027	0	0	0.2520986160477955	0.6687731969104224	5.0	0.0
YHR178W	YCR021C	0.3474955946688581	0	0	0.2520890838280334	0.6687731969104224	-4.0	0.0
YBL021C	YNR053C	0.3474950323160715	0	0	0.2520795523290986	0.6687731969104224	-3.0	0.0
YPL202C	YOR116C	0.347491002121101	0	0	0.2520700215509093	0.6687731969104224	4.0	0.0
YJL206C	YOR346W	0.3474906272192433	0	0	0.2520604914933837	0.6687731969104224	4.0	0.0
YPL075W	YOR289W	0.3474824731038378	0	0	0.2520509621564402	0.6687731969104224	-2.0	0.0
YKL112W	YKL052C	0.3474793801635116	0	0	0.252041433539997	0.6687731969104224	4.0	0.0
YDL056W	YKL114C	0.34747722447782964	0	0	0.2520319056439723	0.6687731969104224	2.0	0.0
YCR084C	YIL113W	0.34747647467411424	0	0	0.25202237846828457	0.6687731969104224	2.0	0.0
YHR178W	YER119C	0.3474742252629679	0	0	0.252012852012852	0.6687731969104224	-1.0	0.0
YGL073W	YKL062W	0.3474715072244994	0	0	0.252003326277593	0.6687731969104224	1.0	0.0
YNL216W	YOR316C	0.3474710385971772	0	0	0.2519938012624258	0.6687731969104224	2.0	0.0
YML027W	YDR060W	0.3474690703624242	0	0	0.2519842769672689	0.6687731969104224	0.0	0.0
YCR084C	YDR304C	0.3474667272258134	0	0	0.2519747533920405	0.6687731969104224	2.0	0.0
YML007W	YHR187W	0.3474660711475624	0	0	0.2519652305366591	0.6687731969104224	5.0	0.0
YPR015C	YBR228W	0.3474636342854872	0	0	0.25195570840104303	0.6687731969104224	4.0	0.0
YER169W	YIR042C	0.3474608225215543	0	0	0.25194618698511073	0.6687731969104224	4.0	0.0
YER109C	YOR009W	0.34744948174035817	0	0	0.2519366662887806	0.6687731969104224	2.0	0.0
YGL162W	YKL091C	0.34743551664615796	0	0	0.251927146311971	0.6687731969104224	4.0	0.0
YKR064W	YDR062W	0.34743204880397405	0	0	0.2519176270546004	0.6687731969104224	4.0	0.0
YJR094C	YDR174W	0.34743083037293643	0	0	0.2519081085165873	0.6687731969104224	-1.0	0.0
YMR037C	YDR098C	0.3474237072376397	0	0	0.25189859069785014	0.6687731969104224	-2.0	0.0
YOR372C	YOL107W	0.3474188335134893	0	0	0.25188907359830737	0.6687731969104224	0.0	0.0
YKR099W	YPL089C	0.34741761508245167	0	0	0.2518795572178775	0.6687731969104224	4.0	0.0
YAL051W	YOR238W	0.3474073052813643	0	0	0.251870041556479	0.6687731969104224	0.0	0.0
YPR199C	YGR101W	0.3474021503808206	0	0	0.25186052661403047	0.6687731969104224	2.0	0.0
YCR106W	YPL089C	0.34739090332508893	0	0	0.25185101239045027	0.6687731969104224	2.0	0.0
YJL056C	YIR036C	0.3473892162667292	0	0	0.2518414988856571	0.6687731969104224	4.0	0.0
YGR067C	YDR425W	0.3473864982282607	0	0	0.2518319860995694	0.6687731969104224	4.0	0.0
YOL108C	YIL036W	0.3473844362680432	0	0	0.2518224740321058	0.6687731969104224	4.0	0.0
YDR423C	YBR020W	0.34737403274149137	0	0	0.25181296268318476	0.6687731969104224	2.0	0.0
YDL020C	YOR202W	0.34736840921362555	0	0	0.25180345205272503	0.6687731969104224	1.0	0.0
YDL020C	YPL084W	0.34736231705843756	0	0	0.25179394214064504	0.6687731969104224	6.0	0.0
YLR278C	YJL091C	0.3473588492162536	0	0	0.25178443294686353	0.6687731969104224	4.0	0.0
YKR034W	YDR453C	0.3473570684324294	0	0	0.25177492447129907	0.6687731969104224	-2.0	0.0
YIL119C	YNR053C	0.347350226473526	0	0	0.2517654167138703	0.6687731969104224	2.0	0.0
YBR240C	YJR056C	0.34734769588598635	0	0	0.2517559096744959	0.6687731969104224	0.0	0.0
YCL055W	YDR315C	0.3473476021605219	0	0	0.25174640335309445	0.6687731969104224	2.0	0.0
YNL103W	YNL192W	0.3473472272586642	0	0	0.25173689774958463	0.6687731969104224	2.0	0.0
YKL062W	YCL047C	0.3473444154947313	0	0	0.25172739286388524	0.6687731969104224	2.0	0.0
YBR049C	YMR049C	0.34734310333822926	0	0	0.2517178886959148	0.6687731969104224	4.0	0.0
YNL103W	YBL107C	0.3473420723581205	0	0	0.2517083852455922	0.6687731969104224	0.0	0.0
YMR019W	YIR017C	0.34733757353582784	0	0	0.251698882512836	0.6687731969104224	4.0	0.0
YDR216W	YPL054W	0.3473316688315687	0	0	0.251689380497565	0.6687731969104224	2.0	0.0
YNL167C	YBR154C	0.34732463942173636	0	0	0.251679879199698	0.6687731969104224	3.0	0.0
YML007W	YML029W	0.34732210883419673	1	1	0.2517081272885131	0.6688735078744107	2.0	0.0
YBR182C	YJR079W	0.34731357981693356	0	0	0.25169862600030196	0.6688735078744107	2.0	0.0
YNL068C	YDL117W	0.34730908099464086	0	0	0.2516891254293587	0.6688735078744107	-4.0	0.0
YMR037C	YGR074W	0.3473064566816368	0	0	0.25167962557560203	0.6688735078744107	5.0	0.0
YBR049C	YPL215W	0.3473022390357374	0	0	0.25167012643895076	0.6688735078744107	4.0	0.0
YDR169C	YCL016C	0.3472978339389092	0	0	0.25166062801932365	0.6688735078744107	2.0	0.0
YER040W	YNL037C	0.34729005472536145	0	0	0.2516511303166396	0.6688735078744107	1.0	0.0
YBL021C	YKL148C	0.34728621198131976	0	0	0.2516416333308174	0.6688735078744107	2.0	0.0
YOR162C	YNL112W	0.3472814319826338	0	0	0.2516321370617759	0.6688735078744107	-2.0	0.0
YPL089C	YFL021W	0.3472786202187009	0	0	0.251622641509434	0.6688735078744107	-4.0	0.0
YMR070W	YOR273C	0.34727843276777204	0	0	0.25161314667371043	0.6688735078744107	-3.0	0.0
YJR060W	YOR198C	0.3472741213964082	0	0	0.25160365255452416	0.6688735078744107	2.0	0.0
YJL056C	YDR519W	0.3472690602213289	0	0	0.2515941591517941	0.6688735078744107	2.0	0.0
YPL075W	YDL061C	0.3472688727704001	0	0	0.2515846664654392	0.6688735078744107	-4.0	0.0
YER040W	YBR294W	0.3472622182624255	0	0	0.25157517449537825	0.6688735078744107	2.0	0.0
YLR451W	YDR372C	0.3472585629693127	0	0	0.2515656832415302	0.6688735078744107	2.0	0.0
YPR104C	YMR027W	0.3472533143433046	0	0	0.2515561927038141	0.6688735078744107	4.0	0.0
YMR280C	YHR202W	0.3472528457159824	0	0	0.2515467028821488	0.6688735078744107	0.0	0.0
YER040W	YDL014W	0.34725143983401596	0	0	0.2515372137764533	0.6688735078744107	4.0	0.0
YHR084W	YJR100C	0.3472445978751125	0	0	0.25152772538664653	0.6688735078744107	2.0	0.0
YML081W	YDL088C	0.3472430982676816	0	0	0.2515182377126476	0.6688735078744107	4.0	0.0
YHR084W	YDR168W	0.347241223758393	0	0	0.2515087507543754	0.6688735078744107	4.0	0.0
YDR146C	YOL055C	0.34724047395467755	0	0	0.251499264511749	0.6688735078744107	0.0	0.0
YLR183C	YDR489W	0.3472390680727111	0	0	0.25148977898468733	0.6688735078744107	4.0	0.0
YHL027W	YIR012W	0.3472356939559916	0	0	0.2514802941731096	0.6688735078744107	0.0	0.0
YLR176C	YDR513W	0.3472347567013473	0	0	0.25147081007693467	0.6688735078744107	2.0	0.0
YNL027W	YCR027C	0.3472326947411298	0	0	0.25146132669608173	0.6688735078744107	4.0	0.0
YDL020C	YHL028W	0.3472254778803686	0	0	0.2514518440304699	0.6688735078744107	2.0	0.0
YFR034C	YER110C	0.34722191631272026	0	0	0.2514423620800181	0.6688735078744107	-4.0	0.0
YDL020C	YDR536W	0.34722126023446925	0	0	0.25143288084464555	0.6688735078744107	0.0	0.0
YNL167C	YGR015C	0.34721760494135645	0	0	0.25142340032427135	0.6688735078744107	4.0	0.0
YKL032C	YGL255W	0.34721638651031883	0	0	0.25141392051881456	0.6688735078744107	2.0	0.0
YKR034W	YGR161C	0.34721638651031883	0	0	0.2514044414281944	0.6688735078744107	4.0	0.0
YEL009C	YLR074C	0.3472159178829967	0	0	0.25139496305232994	0.6688735078744107	0.0	0.0
YMR172W	YHR175W	0.34721245004081275	0	0	0.2513854853911404	0.6688735078744107	-1.0	0.0
YGR044C	YHR019C	0.34720813866944894	0	0	0.251376008444545	0.6688735078744107	3.0	0.0
YDR096W	YNL223W	0.34720185906333206	0	0	0.2513665322124628	0.6688735078744107	2.0	0.0
YKR099W	YBR204C	0.347199234750328	0	0	0.251357056694813	0.6688735078744107	0.0	0.0
YML007W	YPL146C	0.34719454847710646	0	0	0.25134758189151496	0.6688735078744107	2.0	0.0
YMR037C	YAL036C	0.3471927676932823	0	0	0.2513381078024878	0.6688735078744107	-1.0	0.0
YLR451W	YJR123W	0.3471878939691319	0	0	0.2513286344276507	0.6688735078744107	0.0	0.0
YJR094C	YNL220W	0.34717374142400287	0	0	0.251319161766923	0.6688735078744107	0.0	0.0
YGL073W	YOR360C	0.3471732727966807	0	0	0.2513096898202239	0.6688735078744107	2.0	0.0
YER088C	YIL014W	0.347168117896137	0	0	0.2513002185874727	0.6688735078744107	2.0	0.0
YGL073W	YLR438W	0.347167461817886	0	0	0.25129074806858864	0.6688735078744107	2.0	0.0
YKL112W	YOL112W	0.34716240064280673	0	0	0.2512812782634911	0.6688735078744107	8.0	0.0
YDR216W	YER052C	0.347162025740949	0	0	0.25127180917209935	0.6688735078744107	-2.0	0.0
YPL089C	YPL222W	0.3471586516242295	0	0	0.25126234079433263	0.6688735078744107	-2.0	0.0
YDR310C	YGL234W	0.3471517159398616	0	0	0.2512528731301104	0.6688735078744107	-4.0	0.0
YDL020C	YER136W	0.3471470296666401	0	0	0.2512434061793519	0.6688735078744107	4.0	0.0
YCL055W	YHR142W	0.3471464673138535	0	0	0.25123393994197657	0.6688735078744107	4.0	0.0
YER111C	YGR110W	0.3471385006493769	1	1	0.2512621505538392	0.668973818838399	4.0	0.0
YKL015W	YEL065W	0.34713437672894193	0	0	0.25125268432355047	0.668973818838399	4.0	0.0
YEL009C	YKR056W	0.3471321273177956	0	0	0.25124321880650996	0.668973818838399	2.0	0.0
YLR266C	YIR001C	0.3471269724172519	0	0	0.25123375400263703	0.668973818838399	4.0	0.0
YDR421W	YAL012W	0.34711863085091754	0	0	0.25122428991185114	0.668973818838399	4.0	0.0
YMR037C	YJL026W	0.34711160144108527	0	0	0.2512148265340716	0.668973818838399	4.0	0.0
YOR162C	YGR099W	0.3471105704609765	0	0	0.25120536386921805	0.668973818838399	-2.0	0.0
YDR310C	YOL002C	0.3470916379171615	0	0	0.2511959019172097	0.668973818838399	0.0	0.0
YDR310C	YEL041W	0.3470910755643749	0	0	0.2511864406779661	0.668973818838399	2.0	0.0
YMR280C	YMR247C	0.34708835752590644	0	0	0.2511769801514067	0.668973818838399	2.0	0.0
YIR033W	YOL001W	0.34708235909618285	0	0	0.25116752033745104	0.668973818838399	2.0	0.0
YJL089W	YMR228W	0.34708207791978957	0	0	0.2511580612360185	0.668973818838399	2.0	0.0
YMR043W	YJL172W	0.3470797347831788	0	0	0.2511486028470287	0.668973818838399	-2.0	0.0
YMR016C	YDR173C	0.3470794536067855	0	0	0.25113914517040103	0.668973818838399	-2.0	0.0
YDR216W	YIL105C	0.3470701747858069	0	0	0.25112968820605513	0.668973818838399	5.0	0.0
YMR172W	YMR247C	0.34706923753116253	0	0	0.2511202319539105	0.668973818838399	0.0	0.0
YDL020C	YDR539W	0.34706558223804973	0	0	0.25111077641388657	0.668973818838399	4.0	0.0
YDR423C	YDL115C	0.3470637077287611	0	0	0.2511013215859031	0.668973818838399	3.0	0.0
YPL202C	YDL021W	0.34706352027783227	0	0	0.2510918674698795	0.668973818838399	3.0	0.0
YIL131C	YDR086C	0.3470617394940081	0	0	0.2510824140657355	0.668973818838399	0.0	0.0
YKL112W	YDL237W	0.34705489753510466	0	0	0.2510729613733906	0.668973818838399	11.0	0.0
YMR280C	YOL073C	0.3470539602804603	0	0	0.2510635093927644	0.668973818838399	-2.0	0.0
YGL013C	YML070W	0.34702968538517276	0	0	0.2510540581237765	0.668973818838399	2.0	0.0
YHR084W	YLR387C	0.3470295916597083	0	0	0.2510446075663467	0.668973818838399	2.0	0.0
YML007W	YGR267C	0.34702931048331503	0	0	0.2510351577203945	0.668973818838399	4.0	0.0
YNL314W	YMR177W	0.3470292167578506	0	0	0.25102570858583956	0.668973818838399	3.0	0.0
YOR172W	YNL239W	0.3470052230389563	0	0	0.25101626016260165	0.668973818838399	2.0	0.0
YJL089W	YGR086C	0.34700400460791875	0	0	0.2510068124506003	0.668973818838399	2.0	0.0
YBR239C	YOL136C	0.34700194264770123	0	0	0.25099736544975537	0.668973818838399	2.0	0.0
YIL131C	YDR345C	0.34699772500180187	0	0	0.2509879191599865	0.668973818838399	1.0	0.0
YMR037C	YMR109W	0.3469877901025722	0	0	0.25097847358121333	0.668973818838399	2.0	0.0
YLR183C	YDR488C	0.3469776677524137	0	0	0.25096902871335564	0.668973818838399	4.0	0.0
YFL021W	YGL252C	0.3469648273637867	0	0	0.25095958455633327	0.668973818838399	-2.0	0.0
YEL009C	YAR031W	0.3469591101104564	0	0	0.25095014111006586	0.668973818838399	2.0	0.0
YMR172W	YER147C	0.34695826658127654	0	0	0.2509406983744732	0.668973818838399	2.0	0.0
YHR178W	YBL075C	0.34695742305209665	0	0	0.2509312563494751	0.668973818838399	2.0	0.0
YDR423C	YLR183C	0.3469573293266322	0	0	0.25092181503499134	0.668973818838399	-2.0	0.0
YHR006W	YNL180C	0.3469510497205153	0	0	0.2509123744309417	0.668973818838399	0.0	0.0
YDR207C	YDR047W	0.3469508622695865	0	0	0.25090293453724605	0.668973818838399	2.0	0.0
YGR067C	YCL033C	0.34694776932926025	0	0	0.25089349535382416	0.668973818838399	2.0	0.0
YMR016C	YER067W	0.3469450512907918	0	0	0.2508840568805959	0.668973818838399	4.0	0.0
YDL020C	YDR429C	0.3469435516833609	0	0	0.2508746191174811	0.668973818838399	2.0	0.0
YPL202C	YHR208W	0.346936615998993	0	0	0.2508651820643996	0.668973818838399	2.0	0.0
YDL056W	YOR321W	0.3469362410971353	0	0	0.2508557457212714	0.668973818838399	4.0	0.0
YDL020C	YJL185C	0.3469228383557217	0	0	0.2508463100880162	0.668973818838399	2.0	0.0
YER028C	YML094W	0.34692208855200624	0	0	0.2508368751645541	0.668973818838399	-4.0	0.0
YPR196W	YER179W	0.3469149654167095	0	0	0.2508274409508049	0.668973818838399	2.0	0.0
YIR018W	YMR246W	0.3469091544379148	0	0	0.2508180074466885	0.668973818838399	0.0	0.0
YBR083W	YKL026C	0.3469084983596638	0	0	0.25080857465212486	0.668973818838399	-2.0	0.0
YIL131C	YKR096W	0.346906155223053	0	0	0.25079914256703395	0.668973818838399	2.0	0.0
YML007W	YGL004C	0.3469053116938731	0	0	0.25078971119133575	0.668973818838399	4.0	0.0
YHR206W	YIL009W	0.3469033434591201	0	0	0.25078028052495016	0.668973818838399	-1.0	0.0
YDL056W	YIL046W	0.34689987561693614	0	0	0.25077085056779724	0.668973818838399	4.0	0.0
YPL230W	YDR311W	0.34689978189147175	0	0	0.25076142131979695	0.668973818838399	4.0	0.0
YOR344C	YGR174C	0.3468963140492878	0	0	0.2507519927808693	0.668973818838399	2.0	0.0
YHR084W	YJL024C	0.34689443953999916	0	0	0.25074256495093433	0.668973818838399	4.0	0.0
YPR015C	YLR412W	0.3468802869948701	0	0	0.250733137829912	0.668973818838399	4.0	0.0
YNL167C	YBR204C	0.34687934974022583	0	0	0.2507237114177225	0.668973818838399	4.0	0.0
YNL167C	YPR086W	0.34687672542722175	0	0	0.2507142857142857	0.668973818838399	0.0	0.0
YEL009C	YHR074W	0.3468725077813224	0	0	0.2507048607195218	0.668973818838399	2.0	0.0
YCR106W	YJL161W	0.3468711956248203	0	0	0.25069543643335085	0.668973818838399	2.0	0.0
YIL036W	YIL101C	0.3468670717043854	0	0	0.250686012855693	0.668973818838399	0.0	0.0
YML027W	YPL048W	0.3468667905279921	0	0	0.2506765899864682	0.668973818838399	2.0	0.0
YGL013C	YFR040W	0.34686660307706324	0	0	0.25066716782559667	0.668973818838399	3.0	0.0
YNL068C	YKL023W	0.3468656658224189	0	0	0.2506577463729986	0.668973818838399	-2.0	0.0
YEL009C	YHL021C	0.34686013602001753	0	0	0.25064832562859396	0.668973818838399	4.0	0.0
YBL066C	YDR253C	0.34685816778526446	0	0	0.25063890559230306	0.668973818838399	2.0	0.0
YDR123C	YOL125W	0.34685694935422684	0	0	0.250629486264046	0.668973818838399	2.0	0.0
YGL073W	YLR219W	0.34685685562876245	0	0	0.25062006764374295	0.668973818838399	4.0	0.0
YML007W	YER017C	0.3468502948462523	0	0	0.25061064973131414	0.668973818838399	-2.0	0.0
YGL035C	YDL066W	0.3468475768077838	0	0	0.2506012325266797	0.668973818838399	-3.0	0.0
YKL112W	YLR291C	0.34683829798680516	0	0	0.2505918160297599	0.668973818838399	11.0	0.0
YPL089C	YLR178C	0.34683379916451246	0	0	0.25058240024047496	0.668973818838399	-2.0	0.0
YKL043W	YPR060C	0.34682948779314865	0	0	0.25057298515874504	0.668973818838399	-1.0	0.0
YBR240C	YMR108W	0.34682620740189357	0	0	0.25056357078449054	0.668973818838399	-2.0	0.0
YDL020C	YML079W	0.3468246140689982	0	0	0.25055415711763157	0.668973818838399	5.0	0.0
YBR049C	YHR047C	0.3468203026976344	0	0	0.25054474415808853	0.668973818838399	4.0	0.0
YGL013C	YDR018C	0.34681636622812834	0	0	0.2505353319057816	0.668973818838399	2.0	0.0
YPR015C	YMR155W	0.3468083995636517	0	0	0.2505259203606311	0.668973818838399	3.0	0.0
YDL020C	YMR258C	0.3468030572121792	0	0	0.2505165095225574	0.668973818838399	4.0	0.0
YBR083W	YGR234W	0.34679949564453083	1	1	0.25054466230936817	0.6690741298023875	4.0	0.0
YKL112W	YJL186W	0.34679518427316697	0	0	0.2505352514742891	0.6690741298023875	4.0	0.0
YDR253C	YML054C	0.3467801881988581	0	0	0.25052584134615385	0.6690741298023875	2.0	0.0
YBR083W	YMR152W	0.346777563885854	0	0	0.25051643192488265	0.6690741298023875	-4.0	0.0
YDL020C	YNL313C	0.3467702532996284	0	0	0.25050702321039586	0.6690741298023875	2.0	0.0
YKL062W	YDR157W	0.3467598497730766	0	0	0.2504976152026139	0.6690741298023875	2.0	0.0
YDR216W	YIL118W	0.3467553509507839	0	0	0.2504882079014571	0.6690741298023875	-4.0	0.0
YMR070W	YNL274C	0.34675525722531947	0	0	0.2504788013068459	0.6690741298023875	-2.0	0.0
YML076C	YER017C	0.34675441369613963	0	0	0.2504693954187007	0.6690741298023875	2.0	0.0
YNL167C	YJL140W	0.3467528203632443	0	0	0.25045999023694193	0.6690741298023875	2.0	0.0
YPL075W	YDL021W	0.34674729056084286	0	0	0.25045058576148993	0.6690741298023875	2.0	0.0
YPL248C	YOL055C	0.346747103109914	0	0	0.2504411819922652	0.6690741298023875	2.0	0.0
YDL020C	YNL281W	0.3467470093844496	0	0	0.2504317789291883	0.6690741298023875	2.0	0.0
YNL167C	YLR239C	0.3467437289931945	0	0	0.2504223765721795	0.6690741298023875	2.0	0.0
YLR451W	YDR267C	0.34674232311122805	0	0	0.2504129749211593	0.6690741298023875	2.0	0.0
YCR084C	YDL082W	0.3467361372305756	0	0	0.25040357397604834	0.6690741298023875	2.0	0.0
YJR147W	YBR020W	0.3467331380157138	0	0	0.25039417373676703	0.6690741298023875	0.0	0.0
YPR015C	YGL060W	0.3467212348817311	0	0	0.25038477420323585	0.6690741298023875	4.0	0.0
YJL206C	YDR496C	0.3467197352743002	0	0	0.25037537537537535	0.6690741298023875	4.0	0.0
YHR206W	YAL060W	0.34671467409922097	0	0	0.2503659772531061	0.6690741298023875	2.0	0.0
YKL112W	YIL145C	0.34670024037769864	0	0	0.2503565798363486	0.6690741298023875	4.0	0.0
YDR421W	YHR208W	0.34669630390819256	0	0	0.25034718312502346	0.6690741298023875	-2.0	0.0
YEL009C	YEL055C	0.3466936795951885	0	0	0.2503377871190512	0.6690741298023875	4.0	0.0
YEL009C	YAR003W	0.34668468195060315	0	0	0.2503283918183524	0.6690741298023875	0.0	0.0
YCR084C	YML074C	0.3466843070487454	0	0	0.25031899722284773	0.6690741298023875	2.0	0.0
YMR019W	YDL209C	0.3466840258723521	0	0	0.25030960333245766	0.6690741298023875	4.0	0.0
YKL043W	YML008C	0.346680089402846	0	0	0.25030021014710296	0.6690741298023875	2.0	0.0
YPR015C	YNL040W	0.346678777246344	0	0	0.2502908176667042	0.6690741298023875	4.0	0.0
YOR028C	YGR030C	0.3466760592078755	1	1	0.2503189493433396	0.6691744407663758	6.0	0.0
YJR147W	YLR420W	0.34667043568000966	0	0	0.250309556864658	0.6691744407663758	-1.0	0.0
YNL167C	YBR177C	0.3466501909796926	0	0	0.25030016509079994	0.6691744407663758	4.0	0.0
YCL055W	YGL082W	0.34664869137226173	0	0	0.2502907740216861	0.6691744407663758	4.0	0.0
YDR501W	YPL267W	0.3466380066693166	0	0	0.2502813836572372	0.6691744407663758	2.0	0.0
YKL109W	YMR250W	0.3466282592210158	0	0	0.2502719939973739	0.6691744407663758	4.0	0.0
YKL109W	YIR030C	0.3466270407899782	0	0	0.2502626050420168	0.6691744407663758	4.0	0.0
YHL027W	YLR003C	0.3466261972607983	0	0	0.25025321679108675	0.6691744407663758	2.0	0.0
YER040W	YDL128W	0.34662479137883184	0	0	0.25024382924450445	0.6691744407663758	4.0	0.0
YJL089W	YPR002W	0.34662432275150973	0	0	0.2502344424021906	0.6691744407663758	0.0	0.0
YER028C	YKR055W	0.34661898040003714	0	0	0.250225056264066	0.6691744407663758	2.0	0.0
YDR146C	YGR014W	0.34661785569446396	0	0	0.25021567083005136	0.6691744407663758	-4.0	0.0
YDR034C	YBR138C	0.34661776196899957	0	0	0.2502062861000675	0.6691744407663758	0.0	0.0
YGL013C	YDL052C	0.3466129819703136	0	0	0.25019690207403517	0.6691744407663758	4.0	0.0
YMR043W	YGL038C	0.34661157608834714	0	0	0.25018751875187517	0.6691744407663758	-4.0	0.0
YNL216W	YMR220W	0.3466087643244142	0	0	0.25017813613350837	0.6691744407663758	4.0	0.0
YOR162C	YNL041C	0.3466084831480209	0	0	0.2501687542188555	0.6691744407663758	0.0	0.0
YHL027W	YOR236W	0.34660773334430545	0	0	0.2501593730078374	0.6691744407663758	0.0	0.0
YDR423C	YPR030W	0.34660595256048127	0	0	0.250149992500375	0.6691744407663758	4.0	0.0
YOL089C	YER154W	0.3466005164835443	0	0	0.25014061269638904	0.6691744407663758	-2.0	0.0
YLR266C	YMR174C	0.34659611138671603	0	0	0.25013123359580053	0.6691744407663758	2.0	0.0
YOR162C	YML108W	0.34659461177928513	0	0	0.25012185519853025	0.6691744407663758	2.0	0.0
YIR018W	YGR161C	0.3465874886439884	0	0	0.2501124775044991	0.6691744407663758	0.0	0.0
YOR162C	YMR175W	0.3465814902142648	0	0	0.250103100513628	0.6691744407663758	-4.0	0.0
YBL021C	YGR084C	0.3465804592341561	0	0	0.2500937242258379	0.6691744407663758	0.0	0.0
YKR099W	YCR079W	0.34658008433229837	0	0	0.25008434864104967	0.6691744407663758	0.0	0.0
YDL020C	YIR004W	0.346579990606834	0	0	0.2500749737591843	0.6691744407663758	6.0	0.0
YPR009W	YLL060C	0.3465594647301236	0	0	0.25006559958016267	0.6691744407663758	4.0	0.0
YOR372C	YOR252W	0.3465532788494712	0	0	0.2500562261039058	0.6691744407663758	-5.0	0.0
YPR104C	YHR136C	0.346551498065647	0	0	0.2500468533303347	0.6691744407663758	2.0	0.0
YDR423C	YNL192W	0.34654878002717854	0	0	0.2500374812593703	0.6691744407663758	-2.0	0.0
YHR084W	YDL060W	0.34654737414521203	0	0	0.2500281098909336	0.6691744407663758	5.0	0.0
YMR172W	YJL056C	0.3465469992433543	0	0	0.25001873922494566	0.6691744407663758	3.0	0.0
YBL103C	YLR250W	0.3465469055178899	0	0	0.25000936926132744	0.6691744407663758	0.0	0.0
YOR372C	YPL112C	0.3465433439502415	0	0	0.25	0.6691744407663758	0.0	0.0
YJR147W	YGR202C	0.3465375329714468	0	0	0.2499906314408844	0.6691744407663758	0.0	0.0
YDR463W	YOL002C	0.34653668944226695	0	0	0.24998126358390166	0.6691744407663758	0.0	0.0
YBR083W	YDL110C	0.34653125336532997	0	0	0.2499718964289729	0.6691744407663758	0.0	0.0
YDL056W	YJR121W	0.34652722317035944	0	0	0.24996252997601917	0.6691744407663758	4.0	0.0
YML027W	YHR205W	0.34652666081757283	0	0	0.24995316422496158	0.6691744407663758	0.0	0.0
YNL216W	YMR052W	0.34651925650588283	0	0	0.24993443482821925	0.6691744407663758	1.0	0.0
YER111C	YML055W	0.34651925650588283	0	0	0.24994379917572124	0.6691744407663758	2.0	0.0
YBR049C	YDL161W	0.34651897532948955	0	0	0.24992507118237675	0.6691744407663758	4.0	0.0
YMR172W	YGL120C	0.34651860042763183	0	0	0.24991570823811488	0.6691744407663758	-3.0	0.0
YFL021W	YBR169C	0.34651597611462776	0	0	0.24990634599535477	0.6691744407663758	2.0	0.0
YBL021C	YPL103C	0.3465150388599834	0	0	0.24989698445401762	0.6691744407663758	-3.0	0.0
YJL206C	YHR082C	0.3465109149395485	0	0	0.24988762361402458	0.6691744407663758	4.0	0.0
YMR172W	YPL107W	0.346502104745892	0	0	0.24987826347529685	0.6691744407663758	-2.0	0.0
YMR172W	YOL083W	0.34649741847267046	0	0	0.24986890403775563	0.6691744407663758	2.0	0.0
YJL089W	YOR018W	0.3464945129832731	0	0	0.24985954530132215	0.6691744407663758	-4.0	0.0
YEL009C	YGL005C	0.3464915137684113	0	0	0.2498501872659176	0.6691744407663758	0.0	0.0
YDR216W	YMR143W	0.34648992043551596	0	0	0.24984082993146325	0.6691744407663758	-4.0	0.0
YDL020C	YKR092C	0.3464845780840434	0	0	0.2498314732978803	0.6691744407663758	0.0	0.0
YOR032C	YKL172W	0.3464837345548636	0	0	0.24982211736509005	0.6691744407663758	2.0	0.0
YEL009C	YJR010W	0.3464822349474327	0	0	0.2498127621330138	0.6691744407663758	-5.0	0.0
YBR049C	YNL281W	0.3464809227909306	0	0	0.24980340760157274	0.6691744407663758	2.0	0.0
YMR070W	YKL186C	0.34648064161453734	0	0	0.24979405377068822	0.6691744407663758	-2.0	0.0
YHR084W	YNR008W	0.346478392203391	1	1	0.24982214400718913	0.6692747517303641	4.0	0.0
YCL055W	YPL120W	0.34647736122328227	0	0	0.2498127901752284	0.6692747517303641	4.0	0.0
YGL013C	YMR129W	0.3464734247537762	0	0	0.24980343704369315	0.6692747517303641	-3.0	0.0
YIR017C	YBL107C	0.346472300048203	0	0	0.24979408461250469	0.6692747517303641	0.0	0.0
YGR249W	YMR101C	0.3464713627935587	0	0	0.24978473288158437	0.6692747517303641	0.0	0.0
YMR164C	YBR179C	0.3464646145601197	0	0	0.24977538185085355	0.6692747517303641	2.0	0.0
YJL103C	YIR036C	0.3464580537776095	0	0	0.2497660315202336	0.6692747517303641	2.0	0.0
YJR094C	YMR256C	0.34645514828821217	0	0	0.24975668188964587	0.6692747517303641	4.0	0.0
YKL015W	YOR382W	0.3464507431913839	0	0	0.2497473329590118	0.6692747517303641	4.0	0.0
YLR013W	YMR137C	0.3464503682895262	0	0	0.24973798472825273	0.6692747517303641	2.0	0.0
YMR037C	YLR044C	0.34644783770198656	0	0	0.2497286371972901	0.6692747517303641	-2.0	0.0
YJR060W	YHL021C	0.3464445573107315	0	0	0.24971929036604537	0.6692747517303641	0.0	0.0
YKL112W	YLR009W	0.34644352633062275	0	0	0.2497099442344399	0.6692747517303641	7.0	0.0
YER045C	YML020W	0.34644352633062275	0	0	0.2497005988023952	0.6692747517303641	4.0	0.0
YMR070W	YER150W	0.3464417455467986	0	0	0.24969125406983272	0.6692747517303641	-4.0	0.0
YML007W	YOL071W	0.34644005848843884	0	0	0.2496819100366739	0.6692747517303641	2.0	0.0
YMR070W	YMR214W	0.34643593456800387	0	0	0.24967256670284024	0.6692747517303641	-4.0	0.0
YOR032C	YCL025C	0.3464354659406817	0	0	0.24966322406825325	0.6692747517303641	-2.0	0.0
YDL020C	YDL084W	0.34643443496057297	0	0	0.24965388213283443	0.6692747517303641	5.0	0.0
YLR013W	YIL159W	0.3464339663332508	0	0	0.24964454089650528	0.6692747517303641	2.0	0.0
YMR182C	YHR075C	0.34643077966746016	0	0	0.24963520035918735	0.6692747517303641	4.0	0.0
YJR060W	YER025W	0.34642703064888297	0	0	0.24962586052080216	0.6692747517303641	3.0	0.0
YCR065W	YML119W	0.346424874963201	0	0	0.24961652138127127	0.6692747517303641	-2.0	0.0
YDL048C	YPL229W	0.3464195326117285	0	0	0.2496071829405163	0.6692747517303641	-2.0	0.0
YCR106W	YNL173C	0.3464190639844063	0	0	0.2495978451984587	0.6692747517303641	4.0	0.0
YDR123C	YKL026C	0.3464110035944653	0	0	0.2495885081550202	0.6692747517303641	2.0	0.0
YGL071W	YNR053C	0.3464099726143565	0	0	0.24957917181012232	0.6692747517303641	4.0	0.0
YCR084C	YOL082W	0.3464077232032102	0	0	0.2495698361636867	0.6692747517303641	0.0	0.0
YHR178W	YJL031C	0.3464041616355618	0	0	0.24956050121563494	0.6692747517303641	4.0	0.0
YKL112W	YJL209W	0.34640238085173763	0	0	0.2495511669658887	0.6692747517303641	6.0	0.0
YOL028C	YKR060W	0.3463994753623403	0	0	0.2495418334143696	0.6692747517303641	0.0	0.0
YGL162W	YER101C	0.3463976945785161	0	0	0.24953250056099932	0.6692747517303641	4.0	0.0
YOR113W	YPR110C	0.3463922585015791	0	0	0.24952316840569955	0.6692747517303641	1.0	0.0
YLR131C	YOR052C	0.346391789874257	0	0	0.2495138369483919	0.6692747517303641	4.0	0.0
YKR099W	YNL048W	0.34638654124824886	0	0	0.24950450618899817	0.6692747517303641	4.0	0.0
YKL062W	YLR110C	0.34638522909174685	0	0	0.24949517612744	0.6692747517303641	-4.0	0.0
YFL031W	YLR254C	0.34637248242858426	0	0	0.24948584676363908	0.6692747517303641	-2.0	0.0
YPL133C	YDR145W	0.3463715451739399	0	0	0.2494765180975172	0.6692747517303641	-2.0	0.0
YBL021C	YEL040W	0.3463711702720822	0	0	0.24946719012899607	0.6692747517303641	0.0	0.0
YKL062W	YPR149W	0.34636826478268484	0	0	0.24945786285799745	0.6692747517303641	-4.0	0.0
YBR083W	YLR134W	0.3463594545890284	0	0	0.2494485362844431	0.6692747517303641	2.0	0.0
YBR240C	YPL154C	0.34635870478531294	0	0	0.2494392104082548	0.6692747517303641	2.0	0.0
YIR018W	YDR043C	0.3463567365505599	0	0	0.24942988522935436	0.6692747517303641	2.0	0.0
YAL051W	YPL154C	0.3463549557667357	0	0	0.24942056074766356	0.6692747517303641	4.0	0.0
YDL106C	YAL044C	0.34635055066990744	0	0	0.2494112369631042	0.6692747517303641	0.0	0.0
YLR183C	YML043C	0.34634661420040136	0	0	0.2494019138755981	0.6692747517303641	2.0	0.0
YDR213W	YPR002W	0.3463434275346107	0	0	0.2493925914850671	0.6692747517303641	4.0	0.0
YDR146C	YNL259C	0.34633864753592475	0	0	0.24938326979143305	0.6692747517303641	2.0	0.0
YJR094C	YKL133C	0.3463336800863099	0	0	0.24937394879461783	0.6692747517303641	-2.0	0.0
YJL056C	YBL064C	0.34633349263538105	0	0	0.24936462849454327	0.6692747517303641	4.0	0.0
YLR451W	YDR536W	0.346324776167189	0	0	0.2493553088911313	0.6692747517303641	-2.0	0.0
YPL089C	YMR158W	0.34631587224806804	0	0	0.24934598998430377	0.6692747517303641	-2.0	0.0
YDL020C	YDR122W	0.34630481264326524	0	0	0.24933667177398258	0.6692747517303641	2.0	0.0
YMR070W	YLR413W	0.3463038753886209	0	0	0.24932735426008967	0.6692747517303641	1.0	0.0
YNL167C	YOR179C	0.34630237578119005	0	0	0.249318037442547	0.6692747517303641	2.0	0.0
YLR451W	YDR061W	0.3463007824482947	0	0	0.24930872132127643	0.6692747517303641	2.0	0.0
YHR084W	YIL120W	0.34629665852785974	1	1	0.2493367709150693	0.6693750626943525	4.0	0.0
YOR113W	YNL146W	0.3462925346074248	0	0	0.24932745479001645	0.6693750626943525	4.0	0.0
YEL009C	YDR520C	0.3462861612758435	0	0	0.24931813936110592	0.6693750626943525	2.0	0.0
YDR423C	YDR391C	0.34628541147212805	0	0	0.24930882462825973	0.6693750626943525	2.0	0.0
YKL015W	YDR005C	0.3462709777506057	0	0	0.24929951059139985	0.6693750626943525	0.0	0.0
YBR049C	YGR162W	0.3462613240277694	0	0	0.2492901972504483	0.6693750626943525	2.0	0.0
YJR147W	YJR048W	0.34625710638186996	0	0	0.24928088460532705	0.6693750626943525	2.0	0.0
YOR028C	YGR142W	0.34625148285400414	0	0	0.24927157265595817	0.6693750626943525	-2.0	0.0
YGR067C	YNR037C	0.34625063932482425	0	0	0.24926226140226365	0.6693750626943525	2.0	0.0
YKL109W	YDL099W	0.34624998324657325	0	0	0.24925295084416554	0.6693750626943525	5.0	0.0
YDR259C	YDR098C	0.34624979579564436	0	0	0.24924364098158594	0.6693750626943525	2.0	0.0
YMR280C	YMR269W	0.34624829618821346	0	0	0.24923433181444685	0.6693750626943525	-2.0	0.0
YDL020C	YPR156C	0.34624239148395436	0	0	0.2492250233426704	0.6693750626943525	4.0	0.0
YEL009C	YGL027C	0.3462358307014442	0	0	0.24921571556617866	0.6693750626943525	4.0	0.0
YOR230W	YER155C	0.3462351746231932	0	0	0.24920640848489375	0.6693750626943525	4.0	0.0
YMR182C	YGR128C	0.34623086325182933	0	0	0.24919710209873777	0.6693750626943525	-4.0	0.0
YLR182W	YGL251C	0.34622317776374606	0	0	0.24918779640763283	0.6693750626943525	4.0	0.0
YLR278C	YOR059C	0.346221865607244	0	0	0.2491784914115011	0.6693750626943525	4.0	0.0
YDL020C	YDR079W	0.34622149070538627	0	0	0.24916918711026473	0.6693750626943525	4.0	0.0
YHR006W	YLR164W	0.34621614835391373	0	0	0.24915988350384588	0.6693750626943525	0.0	0.0
YGL013C	YMR088C	0.3462149299228761	0	0	0.24915058059216666	0.6693750626943525	-4.0	0.0
YML007W	YER011W	0.34620836914036596	0	0	0.24914127837514935	0.6693750626943525	2.0	0.0
YER111C	YMR319C	0.34620677580747067	0	0	0.24913197685271607	0.6693750626943525	-2.0	0.0
YHR006W	YML128C	0.3461959973790611	0	0	0.24912267602478907	0.6693750626943525	-3.0	0.0
YHR006W	YNL088W	0.34619431032070136	0	0	0.24911337589129054	0.6693750626943525	1.0	0.0
YPR015C	YOL095C	0.34619196718409057	0	0	0.24910407645214275	0.6693750626943525	4.0	0.0
YNL103W	YLR457C	0.34619159228223284	0	0	0.2490947777072679	0.6693750626943525	-4.0	0.0
YLR098C	YGL065C	0.34619065502758856	0	0	0.24908547965658828	0.6693750626943525	-2.0	0.0
YBL005W	YNL037C	0.3461884056164422	0	0	0.24907618230002612	0.6693750626943525	2.0	0.0
YFL031W	YBR046C	0.3461873746363335	0	0	0.24906688563750373	0.6693750626943525	0.0	0.0
YJR127C	YLR261C	0.34618090757928777	0	0	0.24905758966894337	0.6693750626943525	3.0	0.0
YNL027W	YDR223W	0.34617209738563126	0	0	0.24903899981339803	0.6693750626943525	0.0	0.0
YHR178W	YPR149W	0.34617209738563126	0	0	0.24902970592625764	0.6693750626943525	4.0	0.0
YKL112W	YOR073W	0.34617209738563126	0	0	0.24904829439426737	0.6693750626943525	2.0	0.0
YNL027W	YGL121C	0.3461696605235561	0	0	0.2490204127327686	0.6693750626943525	2.0	0.0
YJR060W	YPL195W	0.34616806719066073	0	0	0.2490111202328532	0.6693750626943525	2.0	0.0
YOR358W	YOR347C	0.3461675048378742	0	0	0.2490018284264338	0.6693750626943525	0.0	0.0
YNL068C	YGR280C	0.34616497425033455	0	0	0.24899253731343285	0.6693750626943525	2.0	0.0
YBL066C	YMR208W	0.34616441189754793	0	0	0.24898324689377263	0.6693750626943525	4.0	0.0
YIL131C	YNL065W	0.3461642244466191	0	0	0.24897395716737558	0.6693750626943525	4.0	0.0
YBR049C	YJL167W	0.3461637558192969	0	0	0.2489646681341641	0.6693750626943525	5.0	0.0
YPL075W	YKL094W	0.3461625373882593	0	0	0.2489553797940606	0.6693750626943525	0.0	0.0
YBR240C	YDR160W	0.34615766366410894	0	0	0.2489460921469875	0.6693750626943525	4.0	0.0
YDR253C	YNL117W	0.3461575699386445	0	0	0.24893680519286726	0.6693750626943525	2.0	0.0
YEL009C	YPR138C	0.3461567264094646	0	0	0.24892751893162235	0.6693750626943525	1.0	0.0
YDR253C	YFR045W	0.3461562577821425	0	0	0.24891823336317517	0.6693750626943525	0.0	0.0
YOL089C	YDR492W	0.3461554142529626	0	0	0.24890894848744824	0.6693750626943525	-2.0	0.0
YHR178W	YBL064C	0.3461547581747116	0	0	0.24889966430436405	0.6693750626943525	2.0	0.0
YDR123C	YKL175W	0.3461539146455317	0	0	0.24889038081384507	0.6693750626943525	2.0	0.0
YBL054W	YPR174C	0.3461395746494738	0	0	0.24888109801581382	0.6693750626943525	4.0	0.0
YER040W	YGL119W	0.3461362005327543	0	0	0.2488718159101928	0.6693750626943525	0.0	0.0
YLR256W	YPL203W	0.34612898367199313	0	0	0.2488625344969046	0.6693750626943525	-2.0	0.0
YIL036W	YEL039C	0.3461277652409555	0	0	0.24885325377587172	0.6693750626943525	-2.0	0.0
YHR084W	YNL185C	0.3461221417130897	0	0	0.2488439737470167	0.6693750626943525	0.0	0.0
YKL109W	YPL230W	0.3461185801454413	0	0	0.24883469441026215	0.6693750626943525	0.0	0.0
YJR094C	YBR165W	0.34611426877407747	0	0	0.2488254157655306	0.6693750626943525	2.0	0.0
YOL108C	YDR197W	0.34611276916664657	0	0	0.2488161378127447	0.6693750626943525	0.0	0.0
YMR043W	YOR342C	0.34610930132446266	1	1	0.2488441461595824	0.6694753736583409	4.0	0.0
YOR363C	YLR108C	0.3461058334822787	0	0	0.24883486820029083	0.6694753736583409	-4.0	0.0
YMR172W	YHR017W	0.34610264681648806	0	0	0.24882559093281634	0.6694753736583409	3.0	0.0
YML007W	YOR258W	0.3460908374079698	0	0	0.2488163143570816	0.6694753736583409	2.0	0.0
YPL075W	YDL085W	0.34608924407507446	0	0	0.24880703847300925	0.6694753736583409	0.0	0.0
YDR216W	YGL010W	0.346081089959669	0	0	0.2487977632805219	0.6694753736583409	2.0	0.0
YPL075W	YKL109W	0.3460809962342046	0	0	0.24878848877954224	0.6694753736583409	-3.0	0.0
YOR372C	YKR052C	0.346074997804481	0	0	0.24877921496999292	0.6694753736583409	-4.0	0.0
YMR280C	YLR337C	0.34607049898218833	0	0	0.24876994185179663	0.6694753736583409	3.0	0.0
YBR083W	YHR099W	0.34606965545300844	0	0	0.24876066942487607	0.6694753736583409	2.0	0.0
YBR083W	YOR375C	0.3460680621201131	0	0	0.24875139768915394	0.6694753736583409	-2.0	0.0
YDR146C	YJL001W	0.3460671248654688	0	0	0.24874212664455295	0.6694753736583409	4.0	0.0
YGL013C	YHR003C	0.34606487545432246	0	0	0.2487328562909958	0.6694753736583409	-2.0	0.0
YDR123C	YJL096W	0.3460619699649251	0	0	0.24872358662840532	0.6694753736583409	2.0	0.0
YJR147W	YLR301W	0.3460595331028499	0	0	0.24871431765670418	0.6694753736583409	-2.0	0.0
YGL013C	YOL164W	0.346050629183729	0	0	0.24870504937581517	0.6694753736583409	0.0	0.0
YEL009C	YGR146C	0.34604463075400543	0	0	0.24869578178566104	0.6694753736583409	-4.0	0.0
YML007W	YBL006C	0.34604135036275036	0	0	0.2486865148861646	0.6694753736583409	4.0	0.0
YOL108C	YDL078C	0.34604116291182146	0	0	0.24867724867724866	0.6694753736583409	2.0	0.0
YDR146C	YNL065W	0.3460293535033032	0	0	0.248667983158836	0.6694753736583409	2.0	0.0
YMR021C	YPR172W	0.3460222303680065	0	0	0.2486587183308495	0.6694753736583409	4.0	0.0
YJR147W	YBR244W	0.3460174503693205	0	0	0.24864945419321188	0.6694753736583409	0.0	0.0
YOR162C	YBR121C	0.3460173566438561	0	0	0.24864019074584606	0.6694753736583409	2.0	0.0
YDR253C	YLL062C	0.3460062970390532	0	0	0.2486309279886749	0.6694753736583409	5.0	0.0
YER111C	YJL115W	0.34600357900058476	0	0	0.24862166592162122	0.6694753736583409	2.0	0.0
YKR099W	YDR041W	0.3460016107658317	0	0	0.24861240454460792	0.6694753736583409	-2.0	0.0
YKL109W	YEL065W	0.34600142331490286	0	0	0.2486031438575579	0.6694753736583409	2.0	0.0
YJL056C	YOL136C	0.34600123586397397	0	0	0.24859388386039408	0.6694753736583409	-4.0	0.0
YNL216W	YMR194W	0.34599861155096995	1	1	0.24862187127532778	0.6695756846223292	6.0	0.0
YDR310C	YOR385W	0.34599739311993233	0	0	0.24861261127043838	0.6695756846223292	-1.0	0.0
YMR164C	YGL079W	0.34599411272867725	0	0	0.24860335195530725	0.6695756846223292	4.0	0.0
YDL020C	YIL010W	0.34599345665042625	0	0	0.24859409332985735	0.6695756846223292	10.0	0.0
YDR216W	YGL062W	0.34599261312124635	0	0	0.24858483539401163	0.6695756846223292	-5.0	0.0
YDR310C	YPL107W	0.3459909260628866	0	0	0.248575578147693	0.6695756846223292	2.0	0.0
YHR006W	YER145C	0.3459900825337067	0	0	0.24856632159082445	0.6695756846223292	-2.0	0.0
YGL237C	YGR191W	0.34598202214376567	0	0	0.248557065723329	0.6695756846223292	4.0	0.0
YEL009C	YMR116C	0.34598033508540593	0	0	0.2485478105451296	0.6695756846223292	4.0	0.0
YPR065W	YHR175W	0.3459763048904354	0	0	0.24853855605614925	0.6695756846223292	2.0	0.0
YGL209W	YOL151W	0.3459737743028958	0	0	0.24852930225631098	0.6695756846223292	2.0	0.0
YOL108C	YMR283C	0.34597339940103805	1	1	0.2485572806135746	0.6696759955863176	6.0	0.0
YBR240C	YER057C	0.3459708688134984	0	0	0.24854802680565896	0.6696759955863176	-4.0	0.0
YJR094C	YKL142W	0.3459683382259588	0	0	0.24853877368675775	0.6696759955863176	0.0	0.0
YMR016C	YDR100W	0.34595249862246996	0	0	0.24852952125679398	0.6696759955863176	4.0	0.0
YKL112W	YDR337W	0.3459509990150391	0	0	0.24852026951569073	0.6696759955863176	5.0	0.0
YGL096W	YJR034W	0.3459506241131814	0	0	0.24851101846337106	0.6696759955863176	2.0	0.0
YBR049C	YKR066C	0.3459482809765706	0	0	0.24850176809975805	0.6696759955863176	-2.0	0.0
YBL021C	YLR387C	0.3459479998001773	0	0	0.24849251842477482	0.6696759955863176	0.0	0.0
YDR146C	YPL160W	0.34594724999646187	0	0	0.24848326943834445	0.6696759955863176	0.0	0.0
YJL103C	YML076C	0.3459338472550483	0	0	0.24847402114039005	0.6696759955863176	4.0	0.0
YAL051W	YOR153W	0.34593075431472203	0	0	0.2484647735308348	0.6696759955863176	-2.0	0.0
YJR094C	YDR343C	0.34592484961046294	0	0	0.2484555266096018	0.6696759955863176	2.0	0.0
YEL009C	YDL183C	0.3459244747086052	1	1	0.2484834952178929	0.669776306550306	5.0	0.0
YLR403W	YGR032W	0.3459211005918857	0	0	0.24847424828818102	0.669776306550306	2.0	0.0
YPL089C	YKL113C	0.34591950725899034	0	0	0.24846500204666394	0.669776306550306	4.0	0.0
YBR049C	YOL010W	0.3459178202006306	0	0	0.24845575649326487	0.669776306550306	-2.0	0.0
YDR216W	YPL026C	0.34591472726030437	0	0	0.24844651162790699	0.669776306550306	-4.0	0.0
YLR131C	YHL048W	0.34591407118205336	0	0	0.24843726745051348	0.669776306550306	4.0	0.0
YNL199C	YAL053W	0.345909197457903	0	0	0.24842802396100755	0.669776306550306	-2.0	0.0
YJL056C	YLL008W	0.34590629196850564	0	0	0.24841878115931246	0.669776306550306	0.0	0.0
YBR083W	YPR034W	0.3459029178517861	0	0	0.2484095390453514	0.669776306550306	0.0	0.0
YKL112W	YDL202W	0.3459025429499284	0	0	0.2484002976190476	0.669776306550306	10.0	0.0
YOR162C	YGR075C	0.3459001060878532	0	0	0.2483910568803244	0.669776306550306	2.0	0.0
YKL109W	YKL183W	0.34588820295387046	0	0	0.24838181682910498	0.669776306550306	2.0	0.0
YMR070W	YDL215C	0.3458828606023979	0	0	0.24837257746531266	0.669776306550306	4.0	0.0
YMR182C	YMR139W	0.34588023628939385	0	0	0.2483633387888707	0.669776306550306	4.0	0.0
YHR084W	YNL097C	0.34587611236895893	1	1	0.24839129626185605	0.6698766175142943	4.0	0.0
YOL108C	YNL058C	0.34586861433180444	0	0	0.24838205757643383	0.6698766175142943	0.0	0.0
YLR266C	YHR043C	0.34586167864743655	0	0	0.24837281957823484	0.6698766175142943	2.0	0.0
YPL089C	YOR285W	0.34586102256918555	0	0	0.2483635822671824	0.6698766175142943	2.0	0.0
YDR310C	YGR203W	0.34585858570711037	0	0	0.24835434564319983	0.6698766175142943	2.0	0.0
YDR421W	YOR167C	0.3458583045307171	0	0	0.2483451097062105	0.6698766175142943	2.0	0.0
YKL112W	YIL048W	0.3458551178649264	1	1	0.2483730616191291	0.6699769284782827	10.0	0.0
YLR266C	YJR099W	0.34584574531848333	0	0	0.24836382567306262	0.6699769284782827	2.0	0.0
YDL020C	YMR145C	0.3458377786540067	0	0	0.24835459041386235	0.6699769284782827	-4.0	0.0
YPR104C	YBR068C	0.34583665394843355	0	0	0.24834535584145162	0.6699769284782827	0.0	0.0
YLR451W	YOL147C	0.34583468571368053	0	0	0.24833612195575386	0.6699769284782827	2.0	0.0
YDL020C	YPL095C	0.3458330923807852	0	0	0.24832688875669245	0.6699769284782827	2.0	0.0
YER111C	YDR368W	0.34582924963674355	0	0	0.2483176562441908	0.6699769284782827	4.0	0.0
YNL216W	YNL320W	0.3458267190492039	0	0	0.24830842441817236	0.6699769284782827	7.0	0.0
YNL167C	YML118W	0.3458253131672374	0	0	0.24829919327856054	0.6699769284782827	2.0	0.0
YPR015C	YLR163C	0.345818471208334	0	0	0.24828996282527882	0.6699769284782827	2.0	0.0
YOR113W	YLR437C	0.34581800258101186	0	0	0.24828073305825063	0.6699769284782827	-1.0	0.0
YER169W	YDR493W	0.3458173465027608	0	0	0.24826227558264877	0.6699769284782827	-2.0	0.0
YIR033W	YPR156C	0.3458173465027608	0	0	0.24827150397739944	0.6699769284782827	-2.0	0.0
YGL013C	YFR006W	0.34581678414997424	0	0	0.2482530478739221	0.6699769284782827	1.0	0.0
YCR084C	YPL001W	0.3458102233674641	0	0	0.2482438208511429	0.6699769284782827	0.0	0.0
YGL013C	YOR184W	0.3458099421910708	0	0	0.24823459451423474	0.6699769284782827	0.0	0.0
YJL089W	YAL034C	0.3458035688594895	0	0	0.24822536886312113	0.6699769284782827	-2.0	0.0
YKL109W	YBR138C	0.34579588337140615	0	0	0.2482161438977256	0.6699769284782827	5.0	0.0
YKL112W	YKL165C	0.3457926029801511	0	0	0.24820691961797167	0.6699769284782827	2.0	0.0
YNL027W	YOR043W	0.3457911970981846	0	0	0.24819769602378297	0.6699769284782827	4.0	0.0
YOR230W	YOL042W	0.345788010432394	0	0	0.24818847311508305	0.6699769284782827	2.0	0.0
YAL051W	YBR177C	0.3457789190623442	0	0	0.2481792508917955	0.6699769284782827	2.0	0.0
YCL055W	YGR023W	0.34577629474934013	0	0	0.24817002935384386	0.6699769284782827	4.0	0.0
YKL015W	YKR076W	0.3457761072984113	0	0	0.24816080850115182	0.6699769284782827	2.0	0.0
YKL062W	YPL215W	0.3457755449456247	0	0	0.24815158833364295	0.6699769284782827	-4.0	0.0
YCR106W	YML100W	0.34577535749469585	0	0	0.24814236885124089	0.6699769284782827	-2.0	0.0
YMR182C	YBR069C	0.34576954651590114	0	0	0.2481331500538693	0.6699769284782827	0.0	0.0
YDR253C	YLR068W	0.3457691716140434	0	0	0.24812393194145183	0.6699769284782827	0.0	0.0
YER040W	YBR063C	0.34576823435939913	0	0	0.2481147145139121	0.6699769284782827	0.0	0.0
YPL230W	YOR062C	0.34576692220289706	0	0	0.24810549777117386	0.6699769284782827	1.0	0.0
YKL185W	YOR361C	0.3457653288700018	0	0	0.24809628171316073	0.6699769284782827	-2.0	0.0
YER040W	YCR090C	0.3457609237731735	0	0	0.24808706633979644	0.6699769284782827	2.0	0.0
YDR146C	YOR228C	0.3457603614203869	0	0	0.2480778516510047	0.6699769284782827	4.0	0.0
YDR081C	YGR055W	0.34575764338191844	0	0	0.24806863764670925	0.6699769284782827	2.0	0.0
YNL167C	YMR001C	0.3457569873036674	0	0	0.2480594243268338	0.6699769284782827	0.0	0.0
YER045C	YOR094W	0.34575380063787675	0	0	0.2480502116913021	0.6699769284782827	4.0	0.0
YGR249W	YKR092C	0.3457478022081532	0	0	0.24804099974003788	0.6699769284782827	0.0	0.0
YOR363C	YMR021C	0.3457318688792	0	0	0.24803178847296495	0.6699769284782827	0.0	0.0
YNL314W	YPL242C	0.34572961946805364	0	0	0.24802257789000706	0.6699769284782827	-1.0	0.0
YGL237C	YFL018C	0.3457159355502467	0	0	0.248013367991088	0.6699769284782827	3.0	0.0
YCR106W	YOL113W	0.345714248491887	0	0	0.2480041587761316	0.6699769284782827	3.0	0.0
YGL073W	YLL008W	0.34571021829691645	0	0	0.24799495024506163	0.6699769284782827	4.0	0.0
YDR174W	YNL056W	0.34570993712052317	0	0	0.24798574239780194	0.6699769284782827	-2.0	0.0
YKL062W	YFL021W	0.3457015018287244	0	0	0.24797653523427637	0.6699769284782827	4.0	0.0
YER109C	YFR006W	0.3457012206523311	0	0	0.24796732875440877	0.6699769284782827	-4.0	0.0
YKL062W	YER068W	0.34570047084861566	0	0	0.24795812295812295	0.6699769284782827	2.0	0.0
YKL109W	YML052W	0.34569897124118476	0	0	0.24794891784534284	0.6699769284782827	2.0	0.0
YMR016C	YMR145C	0.3456980339865405	1	1	0.24797683569678522	0.670077239442271	4.0	0.0
YHR084W	YGR197C	0.34569166065495915	1	1	0.2480047514755559	0.6701775504062594	5.0	0.0
YML099C	YBR020W	0.3456878179109175	0	0	0.2479955456570156	0.6701775504062594	0.0	0.0
YHR084W	YGR153W	0.34568603712709334	1	1	0.24802345866894324	0.6702778613702478	4.0	0.0
YBR240C	YGR163W	0.3456852873233779	0	0	0.24801425283943285	0.6702778613702478	-3.0	0.0
YOR162C	YNL036W	0.34568041359922747	0	0	0.2480050476932784	0.6702778613702478	0.0	0.0
YIL131C	YMR158W	0.34567910144272546	0	0	0.2479958432304038	0.6702778613702478	3.0	0.0
YCR084C	YHR136C	0.34566747948513604	0	0	0.247986639450733	0.6702778613702478	0.0	0.0
YHR006W	YGR002C	0.34565754458590636	0	0	0.24797743635418987	0.6702778613702478	-4.0	0.0
YNL027W	YLR001C	0.3456512649797895	0	0	0.24796823394069842	0.6702778613702478	2.0	0.0
YMR016C	YGR023W	0.3456477971376056	0	0	0.24795903221018256	0.6702778613702478	4.0	0.0
YMR280C	YJL213W	0.3456458289028525	0	0	0.24794983116256633	0.6702778613702478	0.0	0.0
YML007W	YHL028W	0.34563945557127124	1	1	0.24797773654916513	0.6703781723342361	2.0	0.0
YER169W	YMR012W	0.3456332696906188	0	0	0.24796853549033432	0.6703781723342361	1.0	0.0
YML027W	YAL063C	0.3456317700831879	0	0	0.24795933511427723	0.6703781723342361	5.0	0.0
YDR207C	YML100W	0.34563008302482817	0	0	0.2479501354209179	0.6703781723342361	4.0	0.0
YJR094C	YOR227W	0.34562970812297045	0	0	0.2479409364101803	0.6703781723342361	0.0	0.0
YJR094C	YIL099W	0.3456284896919328	0	0	0.2479317380819885	0.6703781723342361	4.0	0.0
YHR206W	YOR153W	0.3456220226348871	0	0	0.24792254043626652	0.6703781723342361	0.0	0.0
YMR037C	YBR181C	0.34561002577544	0	0	0.2479133434729384	0.6703781723342361	-2.0	0.0
YGL254W	YIL136W	0.34560102813085464	0	0	0.2479041471919282	0.6703781723342361	2.0	0.0
YDL056W	YMR127C	0.3455949359756666	0	0	0.24789495159316	0.6703781723342361	4.0	0.0
YEL009C	YIL020C	0.3455941861719512	0	0	0.24788575667655785	0.6703781723342361	4.0	0.0
YDL020C	YOR138C	0.34559259283905586	0	0	0.24787656244204592	0.6703781723342361	1.0	0.0
YIL130W	YBR094W	0.34559221793719813	0	0	0.24786736888954825	0.6703781723342361	4.0	0.0
YHR084W	YKL001C	0.3455916555844115	0	0	0.247858176018989	0.6703781723342361	-4.0	0.0
YIL130W	YGL205W	0.345586313232939	0	0	0.24784898383029225	0.6703781723342361	1.0	0.0
YOL108C	YMR100W	0.3455853759782947	0	0	0.24783979232338216	0.6703781723342361	5.0	0.0
YAL051W	YAL025C	0.34557637833370936	0	0	0.2478306014981829	0.6703781723342361	-4.0	0.0
YHR084W	YGL162W	0.34557216068780994	1	1	0.24785849371454	0.6704784832982245	4.0	0.0
YML007W	YDR165W	0.34556606853262195	0	0	0.24784930287748444	0.6704784832982245	4.0	0.0
YKL032C	YBR067C	0.3455651312779776	0	0	0.24784011272201417	0.6704784832982245	-4.0	0.0
YGL209W	YDR462W	0.345561944612187	0	0	0.2478309232480534	0.6704784832982245	2.0	0.0
YOR162C	YHL021C	0.3455608199066138	0	0	0.2478217344555263	0.6704784832982245	0.0	0.0
YOL028C	YPR119W	0.34555763324082317	0	0	0.24781254634435712	0.6704784832982245	-2.0	0.0
YJR094C	YDR406W	0.34555744578989434	0	0	0.24780335891447003	0.6704784832982245	2.0	0.0
YPR015C	YOR208W	0.3455478857925224	0	0	0.24779417216578928	0.6704784832982245	4.0	0.0
YHL027W	YFR006W	0.3455464799105559	0	0	0.24778498609823912	0.6704784832982245	0.0	0.0
YOL116W	YOR306C	0.3455452614795183	0	0	0.24777580071174377	0.6704784832982245	0.0	0.0
YMR280C	YDL010W	0.34553691991318397	0	0	0.2477666160062275	0.6704784832982245	2.0	0.0
YML007W	YLR064W	0.3455368261877195	0	0	0.24775743198161465	0.6704784832982245	2.0	0.0
YBL005W	YBR176W	0.3455361701094685	0	0	0.24774824863782943	0.6704784832982245	2.0	0.0
YDL056W	YKL049C	0.34553476422750207	0	0	0.24773906597479614	0.6704784832982245	2.0	0.0
YIL119C	YOR341W	0.34553410814925106	0	0	0.24772988399243911	0.6704784832982245	2.0	0.0
YIL131C	YHR025W	0.3455331708946067	0	0	0.24772070269068266	0.6704784832982245	3.0	0.0
YPL230W	YNR002C	0.3455303591306738	0	0	0.24771152206945113	0.6704784832982245	0.0	0.0
YLR451W	YHR066W	0.34552895324870736	0	0	0.24770234212866885	0.6704784832982245	2.0	0.0
YPL230W	YJL036W	0.3455228610935194	0	0	0.24769316286826015	0.6704784832982245	2.0	0.0
YKL015W	YBR246W	0.3455198618786576	0	0	0.24768398428814942	0.6704784832982245	2.0	0.0
YBR066C	YLR164W	0.34550889599931917	0	0	0.247674806388261	0.6704784832982245	4.0	0.0
YDL020C	YOR292C	0.34550636541177954	0	0	0.24766562916851934	0.6704784832982245	4.0	0.0
YDL056W	YDR074W	0.34550524070620636	0	0	0.24765645262884878	0.6704784832982245	4.0	0.0
YKL112W	YDR264C	0.34550505325527753	0	0	0.24764727676917378	0.6704784832982245	3.0	0.0
YLR403W	YFR044C	0.3455004607075204	0	0	0.2476381015894187	0.6704784832982245	-4.0	0.0
YDL020C	YJR014W	0.3454998046292694	0	0	0.247628927089508	0.6704784832982245	5.0	0.0
YOR113W	YLR392C	0.34549361874861695	0	0	0.24761975326936614	0.6704784832982245	0.0	0.0
YKL062W	YPL222W	0.3454889324753954	0	0	0.24761058012891754	0.6704784832982245	4.0	0.0
YPL089C	YAL040C	0.3454803097326678	0	0	0.2476014076680867	0.6704784832982245	4.0	0.0
YDL020C	YOR087W	0.3454755297339818	0	0	0.24759223588679805	0.6704784832982245	5.0	0.0
YDL048C	YDL213C	0.3454754360085174	0	0	0.2475830647849761	0.6704784832982245	4.0	0.0
YKL038W	YOL084W	0.3454751548321241	0	0	0.24757389436254537	0.6704784832982245	2.0	0.0
YKL112W	YDL013W	0.3454742175774798	0	0	0.24756472461943035	0.6704784832982245	5.0	0.0
YKL032C	YOR382W	0.3454673756185763	0	0	0.24755555555555556	0.6704784832982245	-4.0	0.0
YER169W	YHR216W	0.34546550110928775	0	0	0.2475463871708455	0.6704784832982245	0.0	0.0
YDL020C	YDR438W	0.34546362659999913	0	0	0.2475372194652248	0.6704784832982245	-1.0	0.0
YNL068C	YLR455W	0.34546212699256823	0	0	0.24752805243861792	0.6704784832982245	4.0	0.0
YCR065W	YOL151W	0.34546193954163934	0	0	0.2475188860909495	0.6704784832982245	-2.0	0.0
YKR034W	YBR212W	0.34546100228699506	0	0	0.24750972042214406	0.6704784832982245	4.0	0.0
YBL103C	YJR073C	0.3454587528758487	0	0	0.2475005554321262	0.6704784832982245	0.0	0.0
YNL103W	YGL087C	0.34545697209202453	0	0	0.24749139112082053	0.6704784832982245	-2.0	0.0
YNL027W	YKL032C	0.3454514422896231	0	0	0.24748222748815166	0.6704784832982245	-2.0	0.0
YDL020C	YDL217C	0.34544788072197474	0	0	0.24747306453404422	0.6704784832982245	4.0	0.0
YHR006W	YKL142W	0.345447505820117	0	0	0.2474639022584228	0.6704784832982245	-3.0	0.0
YDR423C	YLR142W	0.34543419680416787	0	0	0.2474547406612121	0.6704784832982245	2.0	0.0
YMR280C	YPR019W	0.3454304477855906	0	0	0.24744557974233675	0.6704784832982245	4.0	0.0
YER040W	YDL214C	0.3454261364142268	0	0	0.2474364195017214	0.6704784832982245	-3.0	0.0
YDR123C	YDR072C	0.3454234183757583	0	0	0.24742725993929074	0.6704784832982245	-1.0	0.0
YNL167C	YOR299W	0.345421825042863	0	0	0.24741810105496947	0.6704784832982245	4.0	0.0
YGL071W	YGR165W	0.34542088778821867	0	0	0.24740894284868226	0.6704784832982245	4.0	0.0
YDR259C	YDR384C	0.3454206066118254	0	0	0.24739978532035384	0.6704784832982245	-2.0	0.0
YKL112W	YPL042C	0.3454127336728132	0	0	0.24739062846990895	0.6704784832982245	5.0	0.0
YKL109W	YJL115W	0.3454100156343447	0	0	0.24738147229727228	0.6704784832982245	-2.0	0.0
YLR228C	YDR111C	0.3454080473995917	0	0	0.24737231680236862	0.6704784832982245	0.0	0.0
YNL199C	YJL166W	0.34540495445926545	0	0	0.24736316198512268	0.6704784832982245	0.0	0.0
YLR266C	YEL065W	0.34540036191150836	0	0	0.24735400784545925	0.6704784832982245	2.0	0.0
YCR106W	YHR162W	0.3453928638743539	0	0	0.24734485438330311	0.6704784832982245	0.0	0.0
YML007W	YLR117C	0.3453912705414586	0	0	0.24733570159857904	0.6704784832982245	2.0	0.0
YGL073W	YOR054C	0.3453878026992746	0	0	0.24732654949121183	0.6704784832982245	5.0	0.0
YBL021C	YLL058W	0.34538695917009476	0	0	0.24731739806112632	0.6704784832982245	-4.0	0.0
YPL230W	YIL144W	0.34537814897643826	0	0	0.2473082473082473	0.6704784832982245	2.0	0.0
YER040W	YDL010W	0.3453754309379698	0	0	0.24729909723249963	0.6704784832982245	0.0	0.0
YIL154C	YDR393W	0.3453705572138194	0	0	0.24728994783380814	0.6704784832982245	3.0	0.0
YDR146C	YIL111W	0.3453694325082462	0	0	0.24728079911209766	0.6704784832982245	4.0	0.0
YFL031W	YOL113W	0.34536568348966895	0	0	0.2472716510672931	0.6704784832982245	2.0	0.0
YMR042W	YGR029W	0.3453646525095602	0	0	0.24726250369931932	0.6704784832982245	2.0	0.0
YER169W	YPR119W	0.3453618407456273	0	0	0.24725335700810122	0.6704784832982245	4.0	0.0
YIL131C	YNL001W	0.3453429082018123	0	0	0.24724421099356367	0.6704784832982245	0.0	0.0
YPL075W	YOR250C	0.345342627025419	0	0	0.24723506565563158	0.6704784832982245	3.0	0.0
YCL055W	YML082W	0.3453328795771182	0	0	0.2472259209942299	0.6704784832982245	2.0	0.0
YOR372C	YNR028W	0.345329786636792	0	0	0.24721677700928357	0.6704784832982245	-6.0	0.0
YPL075W	YNL289W	0.34532791212750336	0	0	0.24720763370071752	0.6704784832982245	2.0	0.0
YER028C	YGR112W	0.34532510036357045	0	0	0.24719849106845668	0.6704784832982245	0.0	0.0
YBL021C	YNL147W	0.3453232258542818	0	0	0.24718934911242604	0.6704784832982245	2.0	0.0
YNL314W	YNR002C	0.3453219136977798	0	0	0.24718020783255057	0.6704784832982245	-3.0	0.0
YOL108C	YIR034C	0.34532163252138653	0	0	0.24717106722875526	0.6704784832982245	-1.0	0.0
YLR182W	YJR012C	0.3453200391884912	0	0	0.24716192730096512	0.6704784832982245	4.0	0.0
YJL056C	YDR060W	0.34531947683570463	0	0	0.24715278804910515	0.6704784832982245	0.0	0.0
YLR403W	YDR388W	0.3453185395810603	0	0	0.24714364947310039	0.6704784832982245	-1.0	0.0
YIL131C	YMR262W	0.34531778977734484	0	0	0.24713451157287583	0.6704784832982245	4.0	0.0
YCR106W	YGR168C	0.3453159152680562	0	0	0.24712537434835657	0.6704784832982245	2.0	0.0
YPL230W	YDR343C	0.3453142282096965	0	0	0.24711623779946762	0.6704784832982245	-4.0	0.0
YKL109W	YGR086C	0.34531385330783876	0	0	0.24710710192613405	0.6704784832982245	4.0	0.0
YMR042W	YMR121C	0.3453118850730857	0	0	0.24709796672828097	0.6704784832982245	2.0	0.0
YJR060W	YNR012W	0.3453061678197554	0	0	0.24708883220583341	0.6704784832982245	4.0	0.0
YGL162W	YER184C	0.34530288742850035	0	0	0.24707969835871654	0.6704784832982245	4.0	0.0
YKL112W	YKL082C	0.34530157527199834	0	0	0.24707056518685544	0.6704784832982245	4.0	0.0
YPL075W	YKR041W	0.3453012003701406	0	0	0.2470614326901752	0.6704784832982245	2.0	0.0
YDL020C	YOL054W	0.34529923213538755	0	0	0.247052300868601	0.6704784832982245	0.0	0.0
YDL048C	YNL186W	0.34528498586479406	0	0	0.24704316972205795	0.6704784832982245	2.0	0.0
YOR162C	YCR091W	0.3452809556698236	0	0	0.24703403925047124	0.6704784832982245	-2.0	0.0
YDL020C	YIL120W	0.34527092704512946	0	0	0.24702490945376598	0.6704784832982245	4.0	0.0
YNL216W	YFR046C	0.34526905253584084	0	0	0.2470157803318674	0.6704784832982245	5.0	0.0
YDR259C	YLR413W	0.3452661470464435	0	0	0.24700665188470067	0.6704784832982245	-3.0	0.0
YML007W	YGR141W	0.34525996116579105	0	0	0.24699752411219097	0.6704784832982245	2.0	0.0
YGL162W	YDR001C	0.3452587427347535	0	0	0.24698839701426353	0.6704784832982245	0.0	0.0
YML076C	YGR047C	0.34525846155836015	0	0	0.2469792705908436	0.6704784832982245	5.0	0.0
YKR099W	YER062C	0.3452496513647037	0	0	0.24697014484185634	0.6704784832982245	-2.0	0.0
YHR084W	YHR183W	0.34524824548273725	0	0	0.24696101976722704	0.6704784832982245	2.0	0.0
YJL056C	YKR049C	0.3452473082280929	0	0	0.24695189536688095	0.6704784832982245	2.0	0.0
YMR043W	YCR047C	0.3452427156803358	0	0	0.24694277164074335	0.6704784832982245	1.0	0.0
YMR037C	YLR001C	0.3452426219548714	0	0	0.24693364858873948	0.6704784832982245	5.0	0.0
YMR016C	YGL009C	0.3452416847002271	0	0	0.24692452621079464	0.6704784832982245	-4.0	0.0
YBR049C	YBL038W	0.3452408411710472	0	0	0.24691540450683414	0.6704784832982245	-2.0	0.0
YJL056C	YLR090W	0.3452222835290899	0	0	0.24690628347678328	0.6704784832982245	2.0	0.0
YEL009C	YNL320W	0.3452216274508389	0	0	0.24689716312056736	0.6704784832982245	5.0	0.0
YJR060W	YHL036W	0.3452192843142281	0	0	0.24688804343811177	0.6704784832982245	-2.0	0.0
YJL056C	YBL107C	0.34521722235401064	0	0	0.2468789244293418	0.6704784832982245	1.0	0.0
YIL119C	YIL114C	0.34521703490308175	0	0	0.24686980609418283	0.6704784832982245	2.0	0.0
YJR060W	YLR228C	0.34521441059007774	0	0	0.2468606884325602	0.6704784832982245	2.0	0.0
YNL068C	YIL096C	0.3452113176497515	1	1	0.24688850315766148	0.6705787942622129	4.0	0.0
YDR310C	YDR144C	0.3452103803951072	0	0	0.24687938547898663	0.6705787942622129	-2.0	0.0
YHR206W	YDR343C	0.34520878706221186	0	0	0.24687026847372504	0.6705787942622129	2.0	0.0
YML007W	YFR025C	0.34520681882745885	0	0	0.24686115214180207	0.6705787942622129	2.0	0.0
YGR067C	YDR073W	0.34520541294549234	0	0	0.24685203648314316	0.6705787942622129	2.0	0.0
YOL108C	YKL087C	0.3452048505927058	0	0	0.24684292149767373	0.6705787942622129	0.0	0.0
YEL009C	YBR169C	0.3452003517704131	0	0	0.2468338071853192	0.6705787942622129	2.0	0.0
YDL048C	YHR059W	0.3451982898101956	0	0	0.24682469354600503	0.6705787942622129	0.0	0.0
YDR043C	YOL055C	0.3451934160860452	0	0	0.24681558057965663	0.6705787942622129	2.0	0.0
YBR240C	YIL007C	0.34519201020407875	0	0	0.2468064682861995	0.6705787942622129	-2.0	0.0
YDL020C	YJR155W	0.3451914478512922	0	0	0.24679735666555913	0.6705787942622129	6.0	0.0
YBR049C	YNL046W	0.34519135412582774	0	0	0.24678824571766095	0.6705787942622129	2.0	0.0
YJL110C	YPL213W	0.34519107294943446	0	0	0.24677913544243052	0.6705787942622129	-2.0	0.0
YKL112W	YMR277W	0.345189667067468	0	0	0.2467700258397933	0.6705787942622129	5.0	0.0
YGL071W	YFL039C	0.34518835491096594	0	0	0.2467609169096748	0.6705787942622129	-1.0	0.0
YDR216W	YKL142W	0.34518619922528404	0	0	0.24675180865200058	0.6705787942622129	2.0	0.0
YER111C	YIL051C	0.34518291883402896	0	0	0.24674270106669619	0.6705787942622129	-3.0	0.0
YLR451W	YOR067C	0.3451806694228826	0	0	0.24673359415368717	0.6705787942622129	2.0	0.0
YPR104C	YHR183W	0.3451796384427739	0	0	0.24672448791289905	0.6705787942622129	1.0	0.0
YHL027W	YER083C	0.34517767020802087	0	0	0.24671538234425747	0.6705787942622129	2.0	0.0
YGL073W	YGL010W	0.3451668917796113	0	0	0.24670627744768794	0.6705787942622129	0.0	0.0
YKL043W	YDL168W	0.3451632364864985	0	0	0.2466971732231161	0.6705787942622129	-2.0	0.0
YNL068C	YLR300W	0.3451546137437709	0	0	0.24668806967046755	0.6705787942622129	-4.0	0.0
YGR044C	YGL255W	0.34515330158726887	0	0	0.2466789667896679	0.6705787942622129	0.0	0.0
YBL021C	YML051W	0.34515114590158696	0	0	0.24666986458064277	0.6705787942622129	-4.0	0.0
YKR099W	YER154W	0.345142241982466	0	0	0.24666076304331783	0.6705787942622129	2.0	0.0
YNL216W	YBR023C	0.34513718080738676	0	0	0.24665166217761872	0.6705787942622129	6.0	0.0
YPL075W	YKL142W	0.3451359623763492	0	0	0.24664256198347106	0.6705787942622129	-4.0	0.0
YLR256W	YLR126C	0.34513568119995586	0	0	0.2466334624608006	0.6705787942622129	4.0	0.0
YPL075W	YFR006W	0.3451334317888095	0	0	0.24662436360953294	0.6705787942622129	4.0	0.0
YMR037C	YDR462W	0.3451264961044417	0	0	0.24661526542959383	0.6705787942622129	7.0	0.0
YLR131C	YMR184W	0.3451260274771195	0	0	0.24660616792090895	0.6705787942622129	4.0	0.0
YCR065W	YPL123C	0.34512555884979734	0	0	0.24659707108340403	0.6705787942622129	2.0	0.0
YMR280C	YBR056W	0.34512405924236644	0	0	0.2465879749170048	0.6705787942622129	2.0	0.0
YKR099W	YJR063W	0.34512293453679327	0	0	0.24657887942163698	0.6705787942622129	2.0	0.0
YHL027W	YPR057W	0.3451218098312201	0	0	0.2465697845972263	0.6705787942622129	0.0	0.0
YJR147W	YBR181C	0.345117873361714	0	0	0.2465606904436986	0.6705787942622129	2.0	0.0
YDR216W	YER121W	0.3451156239505677	0	0	0.24655159696097956	0.6705787942622129	5.0	0.0
YKL112W	YDL113C	0.3451146866959234	0	0	0.24654250414899503	0.6705787942622129	5.0	0.0
YDL020C	YKL203C	0.34510971924630857	0	0	0.24653341200767076	0.6705787942622129	2.0	0.0
YDR043C	YDR063W	0.34510765728609105	0	0	0.24652432053693255	0.6705787942622129	0.0	0.0
YKL015W	YHL039W	0.34509078670249355	0	0	0.24651522973670625	0.6705787942622129	0.0	0.0
YDL056W	YCR077C	0.3450817890579082	0	0	0.24650613960691767	0.6705787942622129	0.0	0.0
YLR451W	YBL107C	0.3450805706268706	0	0	0.24649705014749262	0.6705787942622129	0.0	0.0
YGR249W	YER049W	0.34508047690140614	0	0	0.246487961358357	0.6705787942622129	-2.0	0.0
YHR084W	YMR287C	0.3450786023921175	0	0	0.24647887323943662	0.6705787942622129	2.0	0.0
YBR083W	YIR027C	0.3450742910207537	1	1	0.24650665486856174	0.6706791052262012	2.0	0.0
YOL089C	YDL110C	0.34507316631518054	0	0	0.24649756673057072	0.6706791052262012	2.0	0.0
YKL032C	YMR052W	0.34506913612021	0	0	0.2464884792626728	0.6706791052262012	2.0	0.0
YDR259C	YKR093W	0.3450647310233818	0	0	0.24647939246479392	0.6706791052262012	0.0	0.0
YDR207C	YKL206C	0.34505760788808504	0	0	0.24647030633685996	0.6706791052262012	-2.0	0.0
YBL103C	YPR145W	0.3450557333787964	0	0	0.24646122087879682	0.6706791052262012	-4.0	0.0
YNL167C	YLR220W	0.3450534839676501	0	0	0.24645213609053043	0.6706791052262012	2.0	0.0
YJL056C	YFL017C	0.34505329651672123	0	0	0.24644305197198674	0.6706791052262012	-4.0	0.0
YER028C	YER125W	0.3450498286745373	0	0	0.24643396852309166	0.6706791052262012	3.0	0.0
YDR216W	YHL047C	0.34504851651803525	0	0	0.2464248857437712	0.6706791052262012	2.0	0.0
YLR182W	YLR409C	0.34504701691060435	0	0	0.24641580363395127	0.6706791052262012	2.0	0.0
YDR043C	YDR085C	0.3450416745591318	0	0	0.2464067221935579	0.6706791052262012	-2.0	0.0
YLR228C	YNL025C	0.34504158083366737	0	0	0.24639764142251705	0.6706791052262012	4.0	0.0
YGL073W	YDR496C	0.34503961259891436	0	0	0.2463885613207547	0.6706791052262012	2.0	0.0
YGL254W	YPR119W	0.34503080240525785	0	0	0.24637948188819692	0.6706791052262012	0.0	0.0
YBR083W	YIL056W	0.3450179620166308	0	0	0.24637040312476968	0.6706791052262012	-4.0	0.0
YNL167C	YLR149C	0.3450149628017691	0	0	0.24636132503039906	0.6706791052262012	-1.0	0.0
YGL237C	YCR016W	0.34501440044898246	0	0	0.24635224760501107	0.6706791052262012	2.0	0.0
YDR123C	YAR007C	0.34500643378450585	0	0	0.24634317084853175	0.6706791052262012	-2.0	0.0
YBL103C	YKL064W	0.34500212241314204	0	0	0.2463340947608872	0.6706791052262012	4.0	0.0
YNL167C	YEL042W	0.34499481182691644	0	0	0.24632501934200346	0.6706791052262012	4.0	0.0
YIR023W	YBR082C	0.3449942494741299	0	0	0.24631594459180667	0.6706791052262012	0.0	0.0
YDR423C	YGR124W	0.3449932184940211	0	0	0.24630687051022288	0.6706791052262012	-2.0	0.0
YGL071W	YLR178C	0.3449871263388331	0	0	0.24628872435259883	0.6706791052262012	0.0	0.0
YHR178W	YER044C	0.3449871263388331	0	0	0.24629779709717822	0.6706791052262012	2.0	0.0
YLR183C	YDL102W	0.3449815028109673	0	0	0.2462796522764108	0.6706791052262012	2.0	0.0
YKL112W	YPL023C	0.34498122163457395	0	0	0.24627058086854028	0.6706791052262012	5.0	0.0
YKL062W	YBR181C	0.3449788784979632	0	0	0.24626151012891345	0.6706791052262012	2.0	0.0
YJL089W	YDR512C	0.3449763479104236	0	0	0.24625244005745645	0.6706791052262012	-2.0	0.0
YPL075W	YER139C	0.34495835262125285	0	0	0.24624337065409546	0.6706791052262012	0.0	0.0
YOR372C	YHR038W	0.34495741536660857	0	0	0.24623430191875667	0.6706791052262012	-6.0	0.0
YJL206C	YDR159W	0.3449532914461736	0	0	0.24622523385136627	0.6706791052262012	4.0	0.0
YKL015W	YOR003W	0.34494888634934534	0	0	0.2462161664518505	0.6706791052262012	0.0	0.0
YIL131C	YLR108C	0.34494729301645005	1	1	0.2462439239946973	0.6707794161901895	4.0	0.0
YKL109W	YHR087W	0.3449441063506594	0	0	0.24623485657473212	0.6707794161901895	-3.0	0.0
YIR018W	YOR130C	0.34493913890104455	0	0	0.24622578982252008	0.6707794161901895	4.0	0.0
YBR049C	YOL070C	0.3449383890973291	0	0	0.24621672373798742	0.6707794161901895	2.0	0.0
YKL020C	YLR327C	0.34493351537317873	0	0	0.2462076583210604	0.6707794161901895	4.0	0.0
YDL020C	YOL100W	0.3449316408638901	0	0	0.24619859357166526	0.6707794161901895	3.0	0.0
YOL028C	YAL025C	0.34493135968749683	0	0	0.2461895294897283	0.6707794161901895	4.0	0.0
YNL167C	YHR090C	0.3449286416490283	0	0	0.2461804660751758	0.6707794161901895	4.0	0.0
YDL020C	YHR002W	0.34492686086520413	0	0	0.24617140332793402	0.6707794161901895	4.0	0.0
YOR344C	YLR079W	0.3449258298850954	0	0	0.24616234124792932	0.6707794161901895	-2.0	0.0
YIL119C	YOR347C	0.34491870674979863	0	0	0.24615327983508797	0.6707794161901895	2.0	0.0
YCR084C	YML018C	0.34491861302433424	0	0	0.2461442190893363	0.6707794161901895	4.0	0.0
YCR065W	YLR210W	0.34491748831876107	0	0	0.2461351590106007	0.6707794161901895	2.0	0.0
YGL073W	YPL144W	0.34491233341821737	0	0	0.24612609959880746	0.6707794161901895	5.0	0.0
YMR164C	YBR184W	0.34490914675242673	0	0	0.24611704085388295	0.6707794161901895	0.0	0.0
YDL170W	YDR098C	0.3449011800879501	0	0	0.24610798277575355	0.6707794161901895	4.0	0.0
YER111C	YOL055C	0.3448978059712306	0	0	0.24609892536434566	0.6707794161901895	3.0	0.0
YIL130W	YNL116W	0.34489621263833525	0	0	0.24608986861958562	0.6707794161901895	2.0	0.0
YLR131C	YDR174W	0.3448941506781178	0	0	0.24608081254139988	0.6707794161901895	3.0	0.0
YKL112W	YDL207W	0.34489340087440234	0	0	0.24607175712971482	0.6707794161901895	11.0	0.0
YKL020C	YHR157W	0.34489162009057817	0	0	0.24606270238445688	0.6707794161901895	-2.0	0.0
YDR463W	YOR338W	0.3448914326396493	0	0	0.24605364830555249	0.6707794161901895	0.0	0.0
YBL054W	YDR496C	0.3448853404844613	0	0	0.2460445948929281	0.6707794161901895	4.0	0.0
YKL112W	YOR323C	0.34488346597517267	0	0	0.24603554214651016	0.6707794161901895	8.0	0.0
YKL062W	YLL001W	0.34488299734785055	0	0	0.24602649006622518	0.6707794161901895	0.0	0.0
YHR006W	YHL008C	0.3448800918584532	0	0	0.24601743865199957	0.6707794161901895	1.0	0.0
YHR084W	YNL100W	0.34487981068205986	0	0	0.24600838790375984	0.6707794161901895	-2.0	0.0
YMR021C	YLR267W	0.3448788734274156	0	0	0.24599933782143252	0.6707794161901895	2.0	0.0
YBL054W	YDR243C	0.3448785922510223	0	0	0.24599028840494408	0.6707794161901895	4.0	0.0
YIL101C	YAL061W	0.3448710942138678	0	0	0.24598123965422108	0.6707794161901895	-4.0	0.0
YOR162C	YLR392C	0.34486078441278045	0	0	0.24597219156919004	0.6707794161901895	-1.0	0.0
YGL073W	YLR448W	0.34485647304141664	0	0	0.24596314414977746	0.6707794161901895	0.0	0.0
YNL167C	YLR328W	0.34484888127879776	0	0	0.24595409739590995	0.6707794161901895	4.0	0.0
YGR249W	YER030W	0.3448454134366138	0	0	0.24594505130751407	0.6707794161901895	2.0	0.0
YMR070W	YKR099W	0.3448408208888567	0	0	0.24593600588451636	0.6707794161901895	0.0	0.0
YGL209W	YNL103W	0.34483838402678146	0	0	0.24592696112684345	0.6707794161901895	4.0	0.0
YMR016C	YOR051C	0.3448371655957439	0	0	0.2459179170344219	0.6707794161901895	2.0	0.0
YNL314W	YHR183W	0.3448360408901707	0	0	0.2459088736071783	0.6707794161901895	4.0	0.0
YER111C	YDR234W	0.3448348224591331	0	0	0.24589983084503936	0.6707794161901895	-2.0	0.0
YER028C	YDL136W	0.34482882402940956	0	0	0.2458907887479316	0.6707794161901895	-2.0	0.0
YIL119C	YGL092W	0.34482882402940956	0	0	0.24588174731578175	0.6707794161901895	4.0	0.0
YBL054W	YIL023C	0.34482216952143496	0	0	0.24587270654851637	0.6707794161901895	2.0	0.0
YGL073W	YLR345W	0.3448217008941128	0	0	0.24586366644606222	0.6707794161901895	3.0	0.0
YML007W	YOR023C	0.3448156087389248	0	0	0.2458546270083459	0.6707794161901895	-1.0	0.0
YBR240C	YLR164W	0.3448094228582724	0	0	0.24584558823529412	0.6707794161901895	-2.0	0.0
YNL167C	YDR531W	0.3448085793290925	0	0	0.24583655012683356	0.6707794161901895	2.0	0.0
YOR344C	YML085C	0.3448023934484401	0	0	0.24582751268289096	0.6707794161901895	2.0	0.0
YJR060W	YNL116W	0.3448020185465824	0	0	0.245818475903393	0.6707794161901895	-3.0	0.0
YDL020C	YDR307W	0.34479742599882524	0	0	0.24580943978826644	0.6707794161901895	7.0	0.0
YLR131C	YGR295C	0.3447973322733608	0	0	0.24580040433743797	0.6707794161901895	4.0	0.0
YKL185W	YJL078C	0.3447938644311769	0	0	0.2457913695508344	0.6707794161901895	-4.0	0.0
YKR099W	YLL043W	0.3447903028635285	0	0	0.2457823354283824	0.6707794161901895	-2.0	0.0
YEL009C	YJR077C	0.3447860852176291	0	0	0.24577330197000882	0.6707794161901895	2.0	0.0
YMR037C	YKL176C	0.3447733385544665	0	0	0.24576426917564043	0.6707794161901895	4.0	0.0
YBR066C	YOR239W	0.3447724950252867	0	0	0.24575523704520397	0.6707794161901895	3.0	0.0
YHR084W	YFR010W	0.3447695895358893	0	0	0.24574620557862628	0.6707794161901895	4.0	0.0
YDR207C	YBR003W	0.3447694958104249	0	0	0.24573717477583418	0.6707794161901895	0.0	0.0
YMR280C	YLR168C	0.34476930835949604	0	0	0.2457281446367545	0.6707794161901895	2.0	0.0
YER111C	YDR503C	0.3447685585557806	0	0	0.24571911516131403	0.6707794161901895	3.0	0.0
YER109C	YMR315W	0.34476584051731207	0	0	0.24571008634943964	0.6707794161901895	-4.0	0.0
YBR182C	YDR451C	0.3447631224788436	0	0	0.2457010582010582	0.6707794161901895	5.0	0.0
YMR280C	YJR012C	0.34476302875337916	0	0	0.24569203071609655	0.6707794161901895	0.0	0.0
YJR060W	YDR171W	0.34475684287272673	0	0	0.24568300389448158	0.6707794161901895	-4.0	0.0
YOR028C	YGR033C	0.34475665542179784	0	0	0.2456739777361402	0.6707794161901895	1.0	0.0
YPR015C	YPR037C	0.344756467970869	0	0	0.24566495224099927	0.6707794161901895	2.0	0.0
YJR060W	YHR049W	0.34475075071753875	0	0	0.2456559274089857	0.6707794161901895	2.0	0.0
YBR033W	YAL028W	0.344750375815681	0	0	0.24564690324002644	0.6707794161901895	4.0	0.0
YBL021C	YOR125C	0.3447433464058487	0	0	0.2456378797340484	0.6707794161901895	2.0	0.0
YEL009C	YML034W	0.34473462993765663	0	0	0.24562885689097855	0.6707794161901895	2.0	0.0
YBL103C	YMR174C	0.3447333177811546	0	0	0.2456198347107438	0.6707794161901895	4.0	0.0
YJL103C	YER183C	0.3447319118991881	0	0	0.24561081319327113	0.6707794161901895	4.0	0.0
YGR067C	YML126C	0.3447311620954727	0	0	0.24560179233848753	0.6707794161901895	2.0	0.0
YOR363C	YOR101W	0.34472919386071965	0	0	0.24559277214631997	0.6707794161901895	2.0	0.0
YKL109W	YHR026W	0.34472553856760685	0	0	0.24558375261669543	0.6707794161901895	4.0	0.0
YGL209W	YHR204W	0.34472338288192494	0	0	0.24557473374954095	0.6707794161901895	4.0	0.0
YNL216W	YPL095C	0.3447230079800672	0	0	0.2455657155447835	0.6707794161901895	3.0	0.0
YBR049C	YAL034C	0.34471944641241886	0	0	0.24555669800235017	0.6707794161901895	2.0	0.0
YER169W	YDR531W	0.34471888405963225	0	0	0.24554768112216796	0.6707794161901895	-3.0	0.0
YER111C	YIL136W	0.3447110111206201	0	0	0.2455386649041639	0.6707794161901895	5.0	0.0
YDL020C	YAL028W	0.3447088554349382	0	0	0.2455296493482651	0.6707794161901895	2.0	0.0
YLR403W	YLR219W	0.34469901426117294	0	0	0.2455206344543986	0.6707794161901895	2.0	0.0
YHR178W	YKL039W	0.34469835818292194	0	0	0.24551162022249146	0.6707794161901895	2.0	0.0
YDR146C	YMR262W	0.3446883295582278	0	0	0.2455026066524708	0.6707794161901895	3.0	0.0
YER040W	YHR157W	0.3446836432850063	0	0	0.24549359374426374	0.6707794161901895	0.0	0.0
YGR067C	YIL056W	0.3446812064229311	0	0	0.24548458149779737	0.6707794161901895	2.0	0.0
YDR174W	YBR244W	0.34466621034862216	0	0	0.2454755699129988	0.6707794161901895	-3.0	0.0
YOR230W	YPR140W	0.34466039936982745	0	0	0.24546655898979516	0.6707794161901895	4.0	0.0
YJL089W	YPR119W	0.3446580562332167	0	0	0.24545754872811365	0.6707794161901895	2.0	0.0
YNL216W	YAL016W	0.34464615309923397	0	0	0.24544853912788137	0.6707794161901895	4.0	0.0
YNL167C	YJR119C	0.3446455907464474	0	0	0.2454395301890255	0.6707794161901895	0.0	0.0
YDR146C	YKL040C	0.3446447472172675	0	0	0.24543052191147324	0.6707794161901895	-1.0	0.0
YIR033W	YBR145W	0.34464362251169434	0	0	0.24542151429515177	0.6707794161901895	0.0	0.0
YER028C	YDR079W	0.34464118564961915	0	0	0.24541250733998826	0.6707794161901895	-2.0	0.0
YKL112W	YDR107C	0.34463209427956937	0	0	0.24540350104590994	0.6707794161901895	6.0	0.0
YBR240C	YLR390W	0.34463190682864053	0	0	0.24539449541284403	0.6707794161901895	0.0	0.0
YLR176C	YOR120W	0.34462806408459884	0	0	0.24538549044071778	0.6707794161901895	-2.0	0.0
YFL021W	YDR438W	0.3446261895753102	0	0	0.2453764861294584	0.6707794161901895	2.0	0.0
YER109C	YGL079W	0.344621784478482	0	0	0.24536748247899315	0.6707794161901895	-4.0	0.0
YGR249W	YIL017C	0.34462103467476657	0	0	0.2453584794892493	0.6707794161901895	-2.0	0.0
YDL056W	YPL054W	0.3446151299705074	0	0	0.2453494771601541	0.6707794161901895	0.0	0.0
YPR196W	YPL108W	0.34461400526493424	0	0	0.24534047549163487	0.6707794161901895	4.0	0.0
YOR344C	YLR167W	0.34460856918799726	0	0	0.2453314744836189	0.6707794161901895	4.0	0.0
YDR207C	YJL074C	0.3446061323259221	0	0	0.24532247413603345	0.6707794161901895	0.0	0.0
YBR066C	YKL040C	0.3446002276216629	0	0	0.2453134744488059	0.6707794161901895	0.0	0.0
YDR216W	YOL084W	0.3445949789956548	0	0	0.24530447542186354	0.6707794161901895	4.0	0.0
YHR084W	YGR120C	0.3445910425261487	1	1	0.2453321594952496	0.670879727154178	6.0	0.0
YOL089C	YER161C	0.3445879495858225	0	0	0.24532316044310762	0.670879727154178	-2.0	0.0
YOR372C	YIL036W	0.3445825135088855	0	0	0.24531416205113157	0.670879727154178	-4.0	0.0
YIL131C	YDR079W	0.34458232605795663	0	0	0.24530516431924881	0.670879727154178	3.0	0.0
YIL131C	YLR192C	0.3445819511560989	0	0	0.24529616724738676	0.670879727154178	1.0	0.0
YMR042W	YDL021W	0.34457838958845055	0	0	0.24528717083547275	0.670879727154178	-4.0	0.0
YCR065W	YMR198W	0.34457688998101965	0	0	0.2452781750834342	0.670879727154178	2.0	0.0
YDR146C	YLR130C	0.3445757652754465	0	0	0.2452691799911985	0.670879727154178	4.0	0.0
YKL038W	YER104W	0.3445715476295471	0	0	0.24526018555869303	0.670879727154178	-2.0	0.0
YLR176C	YGR087C	0.3445677048855054	0	0	0.24525119178584526	0.670879727154178	-2.0	0.0
YER088C	YPL074W	0.34456658017993225	0	0	0.2452421986725826	0.670879727154178	2.0	0.0
YDR123C	YBL043W	0.3445614252793886	0	0	0.2452332062188325	0.670879727154178	-3.0	0.0
YMR037C	YIL124W	0.3445610503775309	0	0	0.2452242144245224	0.670879727154178	4.0	0.0
YEL009C	YOL116W	0.3445599256719577	0	0	0.24521522328957981	0.670879727154178	0.0	0.0
YBR083W	YDR519W	0.34455645782977373	0	0	0.24520623281393217	0.670879727154178	-2.0	0.0
YGL013C	YHR190W	0.3445484911652971	0	0	0.24519724299750698	0.670879727154178	-2.0	0.0
YOR372C	YBL081W	0.34454689783240183	0	0	0.24518825384023168	0.670879727154178	-3.0	0.0
YBL021C	YKR101W	0.3445466166560085	0	0	0.24517926534203388	0.670879727154178	0.0	0.0
YOR028C	YNL185C	0.34454389861754003	0	0	0.245170277502841	0.670879727154178	4.0	0.0
YMR070W	YHR183W	0.34454258646103797	0	0	0.24516129032258063	0.670879727154178	0.0	0.0
YJL089W	YDL022W	0.34453565077667014	0	0	0.2451523038011803	0.670879727154178	0.0	0.0
YMR042W	YGL117W	0.3445276841121935	0	0	0.24514331793856756	0.670879727154178	4.0	0.0
YLR256W	YNL049C	0.3445255284265116	0	0	0.24513433273466995	0.670879727154178	2.0	0.0
YOL089C	YNL202W	0.34452505979918946	0	0	0.24512534818941503	0.670879727154178	2.0	0.0
YDR146C	YHR033W	0.34451690568378396	0	0	0.24511636430273043	0.670879727154178	-2.0	0.0
YGL035C	YGR081C	0.3445025656877261	0	0	0.24510738107454372	0.670879727154178	2.0	0.0
YOR344C	YPR110C	0.3444969421598602	0	0	0.2450983985047825	0.670879727154178	4.0	0.0
YLR183C	YDR163W	0.3444922558866387	0	0	0.24508941659337438	0.670879727154178	4.0	0.0
YPR104C	YLR036C	0.34448728843702386	0	0	0.24508043534024698	0.670879727154178	2.0	0.0
YBL021C	YNL149C	0.3444773535377942	0	0	0.24507145474532796	0.670879727154178	2.0	0.0
YIR018W	YMR130W	0.3444752915775767	0	0	0.24506247480854493	0.670879727154178	5.0	0.0
YDR207C	YDL021W	0.3444722923627149	0	0	0.24505349552982558	0.670879727154178	4.0	0.0
YER040W	YML093W	0.34446929314785313	0	0	0.24504451690909757	0.670879727154178	-1.0	0.0
YPL075W	YHR157W	0.34446385707091615	0	0	0.24503553894628857	0.670879727154178	2.0	0.0
YBR240C	YJL082W	0.34445842099397916	0	0	0.24502656164132625	0.670879727154178	0.0	0.0
YKL112W	YEL021W	0.3444544845244731	0	0	0.24501758499413834	0.670879727154178	2.0	0.0
YDR146C	YIL136W	0.34444614295813875	0	0	0.24500860900465252	0.670879727154178	2.0	0.0
YJL110C	YKR093W	0.3444429562923481	0	0	0.24499963367279654	0.670879727154178	0.0	0.0
YPR196W	YDR251W	0.34443686413716007	0	0	0.24499065899849812	0.670879727154178	5.0	0.0
YGR044C	YNL051W	0.34443667668623124	0	0	0.244981684981685	0.670879727154178	-2.0	0.0
YMR172W	YBR123C	0.34441915002438267	0	0	0.2449727116222849	0.670879727154178	-1.0	0.0
YHR178W	YNL125C	0.3444186813970605	0	0	0.24496373892022563	0.670879727154178	2.0	0.0
YHR084W	YCR061W	0.3444149323784833	1	1	0.24499139288722852	0.6709800381181663	4.0	0.0
YBR083W	YBR179C	0.3444132453201235	0	0	0.24498242015821858	0.6709800381181663	0.0	0.0
YLR403W	YCL063W	0.34441052728165505	0	0	0.24497344808643107	0.6709800381181663	-2.0	0.0
YPL230W	YDR041W	0.3444097774779396	0	0	0.24496447667179375	0.6709800381181663	-1.0	0.0
YBL054W	YDL213C	0.344407902968651	0	0	0.24495550591423446	0.6709800381181663	2.0	0.0
YER111C	YIL026C	0.344403779048216	0	0	0.24494653581368098	0.6709800381181663	6.0	0.0
YBR240C	YLR108C	0.34439956140231665	0	0	0.24493756637006114	0.6709800381181663	2.0	0.0
YIL101C	YLR399C	0.34438915787576485	0	0	0.24492859758330282	0.6709800381181663	-2.0	0.0
YPL089C	YPL257W	0.3443847527789366	0	0	0.24491962945333381	0.6709800381181663	0.0	0.0
YPL133C	YML128C	0.3443821284659325	0	0	0.24491066198008202	0.6709800381181663	1.0	0.0
YER028C	YPR152C	0.3443791292510707	0	0	0.24490169516347526	0.6709800381181663	0.0	0.0
YDR043C	YIR036C	0.34436975670462766	0	0	0.24489272900344145	0.6709800381181663	0.0	0.0
YKL062W	YNL103W	0.3443636645494397	0	0	0.24488376349990848	0.6709800381181663	2.0	0.0
YMR037C	YER144C	0.3443614151382933	0	0	0.2448747986528042	0.6709800381181663	4.0	0.0
YGL071W	YBL090W	0.34436000925632687	0	0	0.2448658344620566	0.6709800381181663	2.0	0.0
YOR162C	YGR094W	0.344359821805398	0	0	0.24485687092759353	0.6709800381181663	3.0	0.0
YDR310C	YGL127C	0.34435935317807587	0	0	0.24484790804934295	0.6709800381181663	-2.0	0.0
YDR216W	YBR138C	0.34435269867010126	0	0	0.24483894582723278	0.6709800381181663	4.0	0.0
YOR162C	YBL043W	0.34434969945523947	0	0	0.244829984261191	0.6709800381181663	0.0	0.0
YBL021C	YJL164C	0.3443481061223442	0	0	0.24482102335114558	0.6709800381181663	0.0	0.0
YJL110C	YDR172W	0.3443433261236582	0	0	0.2448120630970245	0.6709800381181663	0.0	0.0
YJL103C	YNL204C	0.3443430449472649	0	0	0.24480310349875567	0.6709800381181663	5.0	0.0
YGL071W	YGR239C	0.34434238886901386	0	0	0.24479414455626716	0.6709800381181663	0.0	0.0
YDL170W	YIL070C	0.34433714024300577	0	0	0.24478518626948695	0.6709800381181663	2.0	0.0
YBL005W	YOR049C	0.3443318916169976	0	0	0.24477622863834303	0.6709800381181663	4.0	0.0
YMR280C	YKL135C	0.34432945475492244	0	0	0.24476727166276346	0.6709800381181663	4.0	0.0
YOR032C	YPR171W	0.3443277676965627	0	0	0.24475831534267628	0.6709800381181663	5.0	0.0
YOR028C	YBR202W	0.3443207382867304	0	0	0.2447493596780095	0.6709800381181663	4.0	0.0
YHR006W	YKL203C	0.34431951985569276	0	0	0.24474040466869124	0.6709800381181663	0.0	0.0
YJR147W	YOL001W	0.3443170829936176	0	0	0.2447314503146495	0.6709800381181663	-2.0	0.0
YMR019W	YCR086W	0.34430958495646313	0	0	0.24472249661581238	0.6709800381181663	4.0	0.0
YLR256W	YER064C	0.3443088351527477	0	0	0.244713543572108	0.6709800381181663	-2.0	0.0
YIR023W	YGR125W	0.34430808534903223	0	0	0.2447045911834644	0.6709800381181663	4.0	0.0
YLR403W	YMR177W	0.34430293044848853	0	0	0.24469563944980977	0.6709800381181663	5.0	0.0
YNL167C	YLL023C	0.3442963696659784	0	0	0.2446866883710722	0.6709800381181663	-1.0	0.0
YMR070W	YOR276W	0.3442955261367985	0	0	0.24467773794717976	0.6709800381181663	0.0	0.0
YBL103C	YDR034C	0.34428924653068166	0	0	0.24466878817806065	0.6709800381181663	4.0	0.0
YBL066C	YNL257C	0.34428605986489097	0	0	0.24465983906364303	0.6709800381181663	4.0	0.0
YDR146C	YKL001C	0.3442781869258788	0	0	0.244650890603855	0.6709800381181663	4.0	0.0
YLR131C	YLR345W	0.34427771829855663	0	0	0.24464194279862483	0.6709800381181663	2.0	0.0
YGL013C	YGL039W	0.3442769684948412	0	0	0.24463299564788063	0.6709800381181663	-1.0	0.0
YGL035C	YNL274C	0.3442760312401969	0	0	0.24462404915155062	0.6709800381181663	2.0	0.0
YNL167C	YGL209W	0.3442757500638036	0	0	0.244615103309563	0.6709800381181663	2.0	0.0
YKL038W	YPR106W	0.34427331320172844	0	0	0.24460615812184597	0.6709800381181663	4.0	0.0
YPR196W	YMR319C	0.34427228222161965	0	0	0.24459721358832778	0.6709800381181663	4.0	0.0
YOL108C	YIL109C	0.3442708763396532	0	0	0.24458826970893666	0.6709800381181663	4.0	0.0
YGL013C	YNL116W	0.344250163012014	0	0	0.24457932648360087	0.6709800381181663	-2.0	0.0
YGL237C	YDR511W	0.3442483822281898	0	0	0.24457038391224864	0.6709800381181663	4.0	0.0
YPR009W	YKL109W	0.34424744497354554	0	0	0.24456144199480823	0.6709800381181663	2.0	0.0
YJR094C	YBR059C	0.3442458516406502	0	0	0.24455250073120796	0.6709800381181663	0.0	0.0
YNL167C	YPL052W	0.3442443520332193	0	0	0.2445435601213761	0.6709800381181663	4.0	0.0
YKL109W	YJL167W	0.34424378968043273	0	0	0.2445346201652409	0.6709800381181663	2.0	0.0
YMR043W	YMR058W	0.3442408841910354	0	0	0.24452568086273077	0.6709800381181663	0.0	0.0
YGL071W	YLR068W	0.3442372288979226	0	0	0.24451674221377395	0.6709800381181663	4.0	0.0
YNL314W	YDR061W	0.34423685399606485	0	0	0.2445078042182988	0.6709800381181663	4.0	0.0
YDR043C	YPL122C	0.3442355418395628	0	0	0.24449886687623365	0.6709800381181663	2.0	0.0
YFL031W	YOL101C	0.3442342296830608	0	0	0.24448993018750687	0.6709800381181663	2.0	0.0
YKR099W	YNL042W	0.34423169909552115	0	0	0.24448099415204677	0.6709800381181663	0.0	0.0
YMR182C	YAR007C	0.3442242010583667	0	0	0.2444720587697818	0.6709800381181663	2.0	0.0
YER028C	YLR300W	0.344218390079572	0	0	0.2444631240406403	0.6709800381181663	-2.0	0.0
YER111C	YHR162W	0.34421773400132094	0	0	0.24445418996455068	0.6709800381181663	-5.0	0.0
YNL027W	YDR229W	0.3442166092957478	0	0	0.2444452565414413	0.6709800381181663	4.0	0.0
YMR164C	YLR097C	0.34421004851323767	0	0	0.24443632377124064	0.6709800381181663	0.0	0.0
YPL177C	YHR078W	0.34420967361137994	0	0	0.24442739165387709	0.6709800381181663	0.0	0.0
YMR164C	YER141W	0.34420433125990735	0	0	0.24441846018927907	0.6709800381181663	-4.0	0.0
YLR183C	YJL073W	0.34420283165247645	0	0	0.24440952937737503	0.6709800381181663	4.0	0.0
YDL170W	YBR068C	0.34419392773335555	0	0	0.24440059921809346	0.6709800381181663	2.0	0.0
YMR016C	YDR041W	0.3441928030277824	0	0	0.2443916697113628	0.6709800381181663	0.0	0.0
YDL020C	YJR043C	0.34419158459674476	0	0	0.24438274085711154	0.6709800381181663	3.0	0.0
YGL209W	YLR284C	0.3441852112651635	0	0	0.24437381265526817	0.6709800381181663	2.0	0.0
YBR083W	YPL016W	0.34418446146144804	1	1	0.24440141745515653	0.6710803490821546	4.0	0.0
YIL131C	YJR073C	0.344182493226695	0	0	0.24439248922335063	0.6710803490821546	1.0	0.0
YOL089C	YBR092C	0.34418015009008424	0	0	0.24438356164383562	0.6710803490821546	-4.0	0.0
YLR451W	YDR210W	0.34418015009008424	0	0	0.24437463471654003	0.6710803490821546	-2.0	0.0
YER111C	YHR076W	0.3441773383261513	0	0	0.2443657084413924	0.6710803490821546	2.0	0.0
YNL314W	YIR032C	0.344177057149758	0	0	0.24435678281832127	0.6710803490821546	-2.0	0.0
YLR183C	YJR006W	0.34416609127041964	0	0	0.24434785784725518	0.6710803490821546	6.0	0.0
YGR067C	YKL005C	0.3441647791139176	0	0	0.24433893352812272	0.6710803490821546	4.0	0.0
YOL089C	YJR048W	0.34415662499851213	0	0	0.2443300098608524	0.6710803490821546	-4.0	0.0
YER111C	YOR285W	0.34415465676375906	0	0	0.24432108684537288	0.6710803490821546	4.0	0.0
YLR183C	YGL053W	0.34415428186190133	0	0	0.2443121644816127	0.6710803490821546	4.0	0.0
YBL103C	YLR321C	0.3441508140197174	0	0	0.24430324276950044	0.6710803490821546	-2.0	0.0
YML007W	YDR077W	0.3441440657862784	1	1	0.2443308380500274	0.6711806600461431	4.0	0.0
YCR084C	YDR086C	0.3441383485329481	0	0	0.24432191630760242	0.6711806600461431	-5.0	0.0
YMR021C	YGR165W	0.34413638029819504	0	0	0.24431299521670866	0.6711806600461431	2.0	0.0
YOL116W	YPL264C	0.34413263127961785	0	0	0.24430407477727473	0.6711806600461431	0.0	0.0
YDR451C	YKR077W	0.3441241022623546	0	0	0.24429515498922924	0.6711806600461431	2.0	0.0
YMR164C	YDL078C	0.34411904108727537	0	0	0.24428623585250092	0.6711806600461431	4.0	0.0
YBR182C	YDR192C	0.3441163230488069	0	0	0.24427731736701835	0.6711806600461431	4.0	0.0
YER109C	YGR222W	0.34411501089230484	0	0	0.2442683995327103	0.6711806600461431	-2.0	0.0
YMR019W	YDL091C	0.3441092936389746	0	0	0.24425948234950534	0.6711806600461431	2.0	0.0
YBL005W	YNL290W	0.34410770030607923	0	0	0.24425056581733226	0.6711806600461431	-2.0	0.0
YCR084C	YML017W	0.3441054508949329	0	0	0.24424164993611974	0.6711806600461431	2.0	0.0
YOL108C	YHR039C	0.34410441991482416	0	0	0.24423273470579646	0.6711806600461431	0.0	0.0
YOL089C	YOR370C	0.34410348266017987	0	0	0.2442238201262912	0.6711806600461431	0.0	0.0
YPR104C	YOR153W	0.3440956097211677	0	0	0.24421490619753267	0.6711806600461431	0.0	0.0
YKL109W	YAR031W	0.34409101717341056	0	0	0.2442059929194496	0.6711806600461431	2.0	0.0
YDR146C	YER092W	0.3440862371747246	0	0	0.2441970802919708	0.6711806600461431	4.0	0.0
YEL009C	YEL062W	0.3440773332556037	0	0	0.244188168315025	0.6711806600461431	5.0	0.0
YKL112W	YJL090C	0.3440770520792104	0	0	0.24417925698854098	0.6711806600461431	3.0	0.0
YER040W	YJL051W	0.3440764897264238	0	0	0.24417034631244755	0.6711806600461431	4.0	0.0
YNL103W	YMR184W	0.34407508384445734	0	0	0.24416143628667347	0.6711806600461431	-2.0	0.0
YPL230W	YPR106W	0.34407077247309353	0	0	0.2441525269111476	0.6711806600461431	3.0	0.0
YBR182C	YJL118W	0.3440675858073029	0	0	0.24414361818579872	0.6711806600461431	4.0	0.0
YOR344C	YLR390W	0.34406730463090957	0	0	0.2441347101105557	0.6711806600461431	-2.0	0.0
YGL162W	YMR198W	0.3440628058086169	0	0	0.24412580268534734	0.6711806600461431	2.0	0.0
YBR049C	YER006W	0.34406139992665047	0	0	0.24411689591010252	0.6711806600461431	4.0	0.0
YIL130W	YGR165W	0.34405587012424904	0	0	0.2441079897847501	0.6711806600461431	2.0	0.0
YMR043W	YKL103C	0.34405474541867587	0	0	0.24409908430921892	0.6711806600461431	-4.0	0.0
YJR094C	YHR066W	0.3440490281653456	0	0	0.24409017948343792	0.6711806600461431	-3.0	0.0
YKL032C	YNL094W	0.34404546659769725	0	0	0.24408127530733595	0.6711806600461431	2.0	0.0
YJL056C	YMR193W	0.34404490424491063	0	0	0.2440723717808419	0.6711806600461431	0.0	0.0
YOR229W	YML032C	0.3440445293430529	0	0	0.24406346890388472	0.6711806600461431	2.0	0.0
YMR021C	YPR174C	0.3440413426772623	0	0	0.24405456667639336	0.6711806600461431	-2.0	0.0
YKL112W	YOR249C	0.3440352505220743	0	0	0.24404566509829667	0.6711806600461431	8.0	0.0
YJR127C	YML101C	0.34403281365999905	0	0	0.24403676416952366	0.6711806600461431	2.0	0.0
YDR253C	YDR384C	0.34402119170240963	0	0	0.24402786389000328	0.6711806600461431	-2.0	0.0
YPL075W	YNL274C	0.3440203481732298	0	0	0.2440189642596645	0.6711806600461431	-2.0	0.0
YIL036W	YMR239C	0.34402006699683646	0	0	0.24401006527843624	0.6711806600461431	-2.0	0.0
YJR127C	YLR164W	0.34401894229126334	0	0	0.24400116694624754	0.6711806600461431	0.0	0.0
YPL230W	YBR092C	0.34401725523290355	0	0	0.2439922692630274	0.6711806600461431	2.0	0.0
YML076C	YBR087W	0.3440115379795733	0	0	0.24398337222870478	0.6711806600461431	4.0	0.0
YHL009C	YOR281C	0.3440073203336739	0	0	0.24397447584320875	0.6711806600461431	2.0	0.0
YJR094C	YNL202W	0.34400263406045234	0	0	0.24396558010646832	0.6711806600461431	2.0	0.0
YNL027W	YMR109W	0.3440018842567369	0	0	0.2439566850184125	0.6711806600461431	4.0	0.0
YIR018W	YER049W	0.3439959795524778	0	0	0.2439477905789704	0.6711806600461431	2.0	0.0
YPR196W	YGL014W	0.3439954171996912	0	0	0.243938896788071	0.6711806600461431	4.0	0.0
YMR164C	YLR205C	0.3439867007314991	0	0	0.24393000364564346	0.6711806600461431	-2.0	0.0
YDR520C	YDR288W	0.3439835140657085	0	0	0.24392111115161677	0.6711806600461431	2.0	0.0
YHR006W	YPR019W	0.34397882779248695	0	0	0.24391221930592008	0.6711806600461431	-4.0	0.0
YKL043W	YBL061C	0.3439787340670225	0	0	0.24390332810848248	0.6711806600461431	-2.0	0.0
YER040W	YLR414C	0.3439752662248386	0	0	0.24389443755923307	0.6711806600461431	2.0	0.0
YMR037C	YGR240C	0.3439664560311821	0	0	0.24388554765810097	0.6711806600461431	5.0	0.0
YKL062W	YJL158C	0.3439603638759941	0	0	0.2438766584050153	0.6711806600461431	-4.0	0.0
YNL027W	YMR256C	0.34395267838791077	0	0	0.24386776979990524	0.6711806600461431	2.0	0.0
YGL073W	YJL088W	0.3439525846624463	0	0	0.2438588818426999	0.6711806600461431	-2.0	0.0
YMR172W	YHR071W	0.34394686740911606	0	0	0.24384999453332848	0.6711806600461431	4.0	0.0
YLR182W	YER101C	0.34393458937327565	0	0	0.24384110787172011	0.6711806600461431	4.0	0.0
YBR049C	YOR375C	0.3439323399621293	0	0	0.243832221857804	0.6711806600461431	2.0	0.0
YLR183C	YLR054C	0.34392943447273194	0	0	0.24382333649150936	0.6711806600461431	4.0	0.0
YBR083W	YMR315W	0.3439293407472675	0	0	0.24381445177276537	0.6711806600461431	-4.0	0.0
YDR216W	YNL183C	0.343925966630548	0	0	0.24380556770150125	0.6711806600461431	0.0	0.0
YLR278C	YOR109W	0.3439241858467238	0	0	0.2437966842776462	0.6711806600461431	4.0	0.0
YGL073W	YBR034C	0.3439240921212594	0	0	0.2437878015011295	0.6711806600461431	5.0	0.0
YMR037C	YHR198C	0.3439230611411506	0	0	0.24377891937188034	0.6711806600461431	4.0	0.0
YHR006W	YNL116W	0.34391603173131835	0	0	0.24377003788982804	0.6711806600461431	-1.0	0.0
YML007W	YER158C	0.34391181408541893	0	0	0.2437611570549018	0.6711806600461431	4.0	0.0
YHR178W	YGL202W	0.3439097521252015	0	0	0.24375227686703096	0.6711806600461431	4.0	0.0
YCL055W	YKR004C	0.34390956467427264	0	0	0.24374339732614478	0.6711806600461431	4.0	0.0
YBR066C	YPR019W	0.3439091897724149	0	0	0.24373451843217253	0.6711806600461431	2.0	0.0
YDL056W	YML119W	0.3439079713413773	0	0	0.24372564018504353	0.6711806600461431	-4.0	0.0
YPL177C	YNL066W	0.34390637800848195	0	0	0.2437167625846871	0.6711806600461431	5.0	0.0
YMR172W	YJL020C	0.3439051595774444	0	0	0.2437078856310326	0.6711806600461431	1.0	0.0
YDR216W	YNL212W	0.34389297526706836	0	0	0.2436990093240093	0.6711806600461431	5.0	0.0
YDR216W	YIR036C	0.3438903509540643	0	0	0.24369013366354664	0.6711806600461431	-2.0	0.0
YLR266C	YGL192W	0.34388941369942	0	0	0.2436812586495739	0.6711806600461431	4.0	0.0
YOR229W	YGR183C	0.34388772664106027	0	0	0.24367238428202045	0.6711806600461431	3.0	0.0
YJR094C	YDL201W	0.3438866019354871	0	0	0.24366351056081573	0.6711806600461431	2.0	0.0
YKL062W	YLR089C	0.34388388389701857	0	0	0.2436546374858891	0.6711806600461431	1.0	0.0
YIL154C	YLR437C	0.3438784478200816	0	0	0.2436457650571699	0.6711806600461431	2.0	0.0
YNL167C	YMR228W	0.34387404272325334	0	0	0.24363689327458762	0.6711806600461431	4.0	0.0
YHR006W	YDR513W	0.343870481155605	0	0	0.24362802213807166	0.6711806600461431	0.0	0.0
YLR451W	YLR284C	0.34385951527626657	0	0	0.24361915164755144	0.6711806600461431	-2.0	0.0
YLR256W	YMR086W	0.34385904664894446	0	0	0.24361028180295638	0.6711806600461431	3.0	0.0
YMR037C	YJL006C	0.3438549227285095	1	1	0.24363781992936978	0.6712809710101314	6.0	0.0
YBL021C	YPL208W	0.34385089253353895	0	0	0.2436289500509684	0.6712809710101314	4.0	0.0
YKL112W	YNL229C	0.34384386312370663	0	0	0.24362008081837708	0.6712809710101314	11.0	0.0
YCR084C	YPR157W	0.34383561528283674	0	0	0.2436112122315253	0.6712809710101314	5.0	0.0
YPL202C	YLR437C	0.3438355215573723	0	0	0.24360234429034255	0.6712809710101314	0.0	0.0
YJL110C	YMR220W	0.3438354278319079	0	0	0.2435934769947583	0.6712809710101314	-2.0	0.0
YOL028C	YMR284W	0.3438333658716904	0	0	0.24358461034470208	0.6712809710101314	2.0	0.0
YHL027W	YLR068W	0.34383195998972393	0	0	0.24357574434010337	0.6712809710101314	4.0	0.0
YMR043W	YNL027W	0.34383046038229303	0	0	0.24356687898089172	0.6712809710101314	0.0	0.0
YNL167C	YOL112W	0.3438248368544272	0	0	0.24355801426699666	0.6712809710101314	0.0	0.0
YER111C	YGR200C	0.3438245556780339	0	0	0.24354915019834772	0.6712809710101314	-2.0	0.0
YML076C	YDR379W	0.3438227748942097	0	0	0.24354028677487444	0.6712809710101314	4.0	0.0
YDR123C	YKL043W	0.3438164952880929	0	0	0.24353142399650643	0.6712809710101314	2.0	0.0
YDR216W	YJL144W	0.3438136835241599	0	0	0.24352256186317323	0.6712809710101314	2.0	0.0
YKL015W	YOR181W	0.3438076850944364	0	0	0.2435137003748044	0.6712809710101314	-2.0	0.0
YER040W	YGL053W	0.3438022490174994	0	0	0.2435048395313296	0.6712809710101314	0.0	0.0
YBL021C	YAL036C	0.34379849999892215	0	0	0.24349597933267839	0.6712809710101314	-4.0	0.0
YJR147W	YBL107C	0.3437961568623114	0	0	0.24348711977878038	0.6712809710101314	0.0	0.0
YMR280C	YMR139W	0.34378940862887236	0	0	0.24347826086956523	0.6712809710101314	0.0	0.0
YKL109W	YMR290C	0.3437882839232992	0	0	0.24346940260496253	0.6712809710101314	1.0	0.0
YPL089C	YHR215W	0.3437763807893165	0	0	0.24346054498490197	0.6712809710101314	2.0	0.0
YJR094C	YBR151W	0.3437729129471326	0	0	0.24345168800931316	0.6712809710101314	5.0	0.0
YER169W	YHR136C	0.3437712258887728	0	0	0.2434428316781258	0.6712809710101314	2.0	0.0
YDL056W	YDR476C	0.3437641027534761	0	0	0.24343397599126956	0.6712809710101314	-2.0	0.0
YMR037C	YGR194C	0.3437450764841966	0	0	0.2434251209486741	0.6712809710101314	10.0	0.0
YCR084C	YJL159W	0.343741889818406	0	0	0.24341626655026916	0.6712809710101314	3.0	0.0
YCR084C	YKL204W	0.34373785962343545	0	0	0.24340741279598443	0.6712809710101314	0.0	0.0
YJR060W	YBR066C	0.3437372972706489	0	0	0.2433985596857496	0.6712809710101314	2.0	0.0
YDR310C	YNL183C	0.34373307962474947	0	0	0.24338970721949446	0.6712809710101314	-2.0	0.0
YEL009C	YBR177C	0.34372773727327693	0	0	0.24338085539714868	0.6712809710101314	0.0	0.0
YMR037C	YDL045C	0.3437176149231184	0	0	0.24337200421864202	0.6712809710101314	2.0	0.0
YGL071W	YBR204C	0.34371714629579625	0	0	0.2433631536839043	0.6712809710101314	2.0	0.0
YBR239C	YHR157W	0.3437092733567841	0	0	0.24335430379286518	0.6712809710101314	-2.0	0.0
YPL202C	YNL112W	0.34370674276924446	0	0	0.24334545454545456	0.6712809710101314	0.0	0.0
YOL028C	YDR079W	0.34370458708356255	0	0	0.2433366059416021	0.6712809710101314	2.0	0.0
YDL056W	YJL055W	0.3436940898315463	0	0	0.24332775798123774	0.6712809710101314	2.0	0.0
YGR044C	YDL078C	0.3436926839495798	0	0	0.24331891066429118	0.6712809710101314	1.0	0.0
YGL073W	YDR063W	0.3436859357161408	0	0	0.24331006399069227	0.6712809710101314	4.0	0.0
YER040W	YMR175W	0.34368481101056764	0	0	0.24330121796037085	0.6712809710101314	-2.0	0.0
YJL110C	YJR094C	0.34368368630499446	0	0	0.24329237257325675	0.6712809710101314	-2.0	0.0
YFL021W	YOL147C	0.3436786251299152	0	0	0.2432835278292798	0.6712809710101314	2.0	0.0
YER169W	YOL006C	0.3436724392492628	0	0	0.24327468372836994	0.6712809710101314	0.0	0.0
YNL167C	YOL066C	0.34367225179833394	0	0	0.24326584027045695	0.6712809710101314	2.0	0.0
YGL073W	YLR414C	0.3436721580728695	0	0	0.24325699745547075	0.6712809710101314	-3.0	0.0
YKL062W	YHR215W	0.34366625336861034	0	0	0.2432481552833412	0.6712809710101314	-3.0	0.0
YNL216W	YBR207W	0.343663347879213	0	0	0.24323931375399827	0.6712809710101314	5.0	0.0
YER109C	YMR246W	0.34366231689910426	0	0	0.2432304728673718	0.6712809710101314	-2.0	0.0
YJR147W	YLR418C	0.34366044238981563	0	0	0.24322163262339172	0.6712809710101314	-2.0	0.0
YMR043W	YDR300C	0.3436600674879579	0	0	0.243212793021988	0.6712809710101314	2.0	0.0
YMR172W	YPR002W	0.34365584984205855	0	0	0.24320395406309056	0.6712809710101314	0.0	0.0
YDL020C	YJL108C	0.3436554749402008	0	0	0.24319511574662936	0.6712809710101314	0.0	0.0
YGL237C	YPR190C	0.3436530380781256	0	0	0.24318627807253435	0.6712809710101314	2.0	0.0
YKL043W	YOL083W	0.3436529443526612	0	0	0.2431774410407355	0.6712809710101314	2.0	0.0
YIL154C	YCL017C	0.3436449776881846	0	0	0.2431686046511628	0.6712809710101314	2.0	0.0
YBR182C	YOL030W	0.34364488396272014	0	0	0.24315976890374624	0.6712809710101314	3.0	0.0
YBR049C	YBL069W	0.3436436655316825	0	0	0.24315093379841582	0.6712809710101314	3.0	0.0
YDR216W	YHR049W	0.3436369172982435	0	0	0.24314209933510156	0.6712809710101314	-4.0	0.0
YKL062W	YNR053C	0.34363607376906363	0	0	0.24313326551373346	0.6712809710101314	-5.0	0.0
YKL038W	YKR056W	0.3436247329878675	0	0	0.2431244323342416	0.6712809710101314	2.0	0.0
YNL167C	YAL021C	0.34361957808732385	0	0	0.24311559979655598	0.6712809710101314	1.0	0.0
YPL089C	YGR061C	0.3436192031854661	0	0	0.24310676790060667	0.6712809710101314	-4.0	0.0
YGL096W	YDR244W	0.3436186408326795	0	0	0.24309793664632373	0.6712809710101314	2.0	0.0
YDR423C	YDR516C	0.3436170474997842	0	0	0.24308910603363726	0.6712809710101314	2.0	0.0
YHR006W	YDL127W	0.34361489181410226	0	0	0.24308027606247729	0.6712809710101314	-2.0	0.0
YJR094C	YNL191W	0.34360833103159216	0	0	0.24307144673277398	0.6712809710101314	0.0	0.0
YBR182C	YPR005C	0.3435992396615424	0	0	0.24306261804445736	0.6712809710101314	4.0	0.0
YGL035C	YIR004W	0.34359155417345905	0	0	0.2430537899974576	0.6712809710101314	4.0	0.0
YHR084W	YBL107C	0.3435838686853757	0	0	0.2430449625917048	0.6712809710101314	4.0	0.0
YER111C	YML124C	0.34357665182461455	0	0	0.2430361358271291	0.6712809710101314	4.0	0.0
YHR084W	YKL027W	0.34357580829543466	0	0	0.24302730970366065	0.6712809710101314	3.0	0.0
YDR423C	YIL074C	0.34356999731663995	0	0	0.24301848422122962	0.6712809710101314	-1.0	0.0
YOR372C	YKL182W	0.3435533141839713	0	0	0.24300965937976615	0.6712809710101314	4.0	0.0
YLR256W	YJL010C	0.34355172085107594	0	0	0.2430008351792004	0.6712809710101314	0.0	0.0
YKL112W	YFR028C	0.34354928398900075	0	0	0.2429920116194626	0.6712809710101314	6.0	0.0
YNL216W	YLR223C	0.34354684712692557	0	0	0.2429831887004829	0.6712809710101314	6.0	0.0
YLR183C	YNL015W	0.3435466596759967	0	0	0.24297436642219156	0.6712809710101314	2.0	0.0
YBL103C	YDL233W	0.34353588124758716	0	0	0.24296554478451876	0.6712809710101314	0.0	0.0
YER169W	YJR152W	0.3435344753656207	0	0	0.24295672378739472	0.6712809710101314	-2.0	0.0
YHR124W	YGL195W	0.34352819575950383	0	0	0.24294790343074968	0.6712809710101314	0.0	0.0
YDL020C	YHR087W	0.34351816713480976	0	0	0.2429390837145139	0.6712809710101314	-5.0	0.0
YOR028C	YDR301W	0.34351479301809024	0	0	0.24293026463861764	0.6712809710101314	0.0	0.0
YNL027W	YLR118C	0.3435131059597305	0	0	0.24292144620299114	0.6712809710101314	4.0	0.0
YDR096W	YKL116C	0.3435129185088016	0	0	0.2429126284075647	0.6712809710101314	2.0	0.0
YDR207C	YGL255W	0.34351282478333717	0	0	0.2429038112522686	0.6712809710101314	0.0	0.0
YNL216W	YAL020C	0.34351216870508616	0	0	0.24289499473703313	0.6712809710101314	7.0	0.0
YMR280C	YBL064C	0.343509731843011	0	0	0.24288617886178862	0.6712809710101314	0.0	0.0
YMR043W	YGR209C	0.34350026557110347	0	0	0.24287736362646536	0.6712809710101314	-2.0	0.0
YML007W	YER049W	0.34349754753263495	0	0	0.2428685490309937	0.6712809710101314	-4.0	0.0
YIR033W	YLR459W	0.34349323616127114	0	0	0.24285973507530395	0.6712809710101314	4.0	0.0
YMR043W	YDR516C	0.3434908930246604	0	0	0.24285092175932646	0.6712809710101314	-2.0	0.0
YDL020C	YOR158W	0.34349042439733823	0	0	0.24284210908299161	0.6712809710101314	3.0	0.0
YFR034C	YPR055W	0.3434857381241167	0	0	0.24283329704622977	0.6712809710101314	-2.0	0.0
YMR021C	YMR262W	0.3434842385166858	0	0	0.2428244856489713	0.6712809710101314	2.0	0.0
YFL021W	YOR348C	0.34347458479384946	0	0	0.24281567489114658	0.6712809710101314	4.0	0.0
YLR176C	YMR135C	0.34346793028587486	0	0	0.24280686477268604	0.6712809710101314	2.0	0.0
YLR131C	YIR042C	0.34346774283494597	0	0	0.24279805529352005	0.6712809710101314	0.0	0.0
YIL101C	YGR271W	0.3434669930312305	1	1	0.24282552697456736	0.6713812819741197	6.0	0.0
YBR049C	YGL257C	0.3434665244039084	0	0	0.24281671745755334	0.6713812819741197	4.0	0.0
YHR006W	YLR026C	0.3434653059728708	0	0	0.24280790857972065	0.6713812819741197	0.0	0.0
YMR037C	YDR466W	0.34346390009090433	0	0	0.24279910034099977	0.6713812819741197	5.0	0.0
YDR146C	YGR172C	0.3434635251890466	0	0	0.24279029274132113	0.6713812819741197	5.0	0.0
YIL119C	YGL192W	0.34346090087604253	0	0	0.2427814857806152	0.6713812819741197	2.0	0.0
YDL020C	YOR382W	0.3434580891121096	0	0	0.24277267945881242	0.6713812819741197	0.0	0.0
YKR099W	YJR092W	0.343456870681072	0	0	0.2427638737758433	0.6713812819741197	4.0	0.0
YBR182C	YLR177W	0.3434509659768129	0	0	0.24275506873163832	0.6713812819741197	2.0	0.0
YJR147W	YBR291C	0.34345087225134846	0	0	0.24274626432612795	0.6713812819741197	-2.0	0.0
YPL075W	YLR164W	0.3434499349967041	0	0	0.24273746055924272	0.6713812819741197	3.0	0.0
YKL020C	YAL061W	0.343437938137257	0	0	0.24272865743091318	0.6713812819741197	0.0	0.0
YLR182W	YGR257C	0.3434376569608637	0	0	0.24271985494106982	0.6713812819741197	2.0	0.0
YOR344C	YJL161W	0.34343475147146635	0	0	0.24271105308964316	0.6713812819741197	-4.0	0.0
YBL021C	YBL078C	0.34343381421682206	0	0	0.2427022518765638	0.6713812819741197	-1.0	0.0
YDL020C	YKL001C	0.34342997147278037	0	0	0.2426934513017623	0.6713812819741197	-2.0	0.0
YDR146C	YNL055C	0.34342894049267164	0	0	0.24268465136516915	0.6713812819741197	4.0	0.0
YNL216W	YIL004C	0.34342697225791863	0	0	0.24267585206671502	0.6713812819741197	11.0	0.0
YDR081C	YDR295C	0.3434220985337682	0	0	0.24266705340633044	0.6713812819741197	5.0	0.0
YDR310C	YDL020C	0.3434188181425131	0	0	0.24265825538394606	0.6713812819741197	4.0	0.0
YBR182C	YCR085W	0.34341610010404466	0	0	0.24264945799949245	0.6713812819741197	2.0	0.0
YBR049C	YLR090W	0.3434159126531158	0	0	0.24264066125290024	0.6713812819741197	2.0	0.0
YMR280C	YPL018W	0.3434123510854674	0	0	0.24263186514410007	0.6713812819741197	2.0	0.0
YOR162C	YNL149C	0.3434114138308231	0	0	0.24262306967302255	0.6713812819741197	2.0	0.0
YOR028C	YMR260C	0.34341075775257207	0	0	0.24261427483959835	0.6713812819741197	1.0	0.0
YHR206W	YNL202W	0.34340475932284853	0	0	0.24260548064375814	0.6713812819741197	0.0	0.0
YHR178W	YJR049C	0.3433919189342215	0	0	0.2425966870854326	0.6713812819741197	-2.0	0.0
YMR172W	YOR228C	0.34337626678166155	0	0	0.24258789416455237	0.6713812819741197	2.0	0.0
YDR253C	YDL031W	0.3433759856052683	0	0	0.24257910188104817	0.6713812819741197	-4.0	0.0
YNL027W	YMR169C	0.3433700809010091	0	0	0.24257031023485068	0.6713812819741197	2.0	0.0
YBL021C	YLR410W	0.3433660507060386	0	0	0.24256151922589061	0.6713812819741197	-2.0	0.0
YNL216W	YBR241C	0.34336314521664124	0	0	0.2425527288540987	0.6713812819741197	2.0	0.0
YBL021C	YNL217W	0.3433617393346748	0	0	0.2425439391194057	0.6713812819741197	-2.0	0.0
YNL027W	YJR152W	0.34335855266888415	0	0	0.24253515002174228	0.6713812819741197	2.0	0.0
YPL133C	YOL002C	0.34334608718211485	0	0	0.24252636156103924	0.6713812819741197	2.0	0.0
YNL167C	YBR137W	0.3433448687510773	0	0	0.24251757373722735	0.6713812819741197	2.0	0.0
YNL199C	YOR021C	0.3433385891449604	0	0	0.24250878655023733	0.6713812819741197	0.0	0.0
YHR084W	YIL162W	0.34333352796988115	0	0	0.2425	0.6713812819741197	7.0	0.0
YDR096W	YPL170W	0.34333071620594824	0	0	0.24248242880950654	0.6713812819741197	0.0	0.0
YPL075W	YJR109C	0.34333071620594824	0	0	0.24249121408644614	0.6713812819741197	-4.0	0.0
YLR013W	YKR076W	0.34332621738365554	0	0	0.24247364416911205	0.6713812819741197	2.0	0.0
YML007W	YLR097C	0.3433254675799401	0	0	0.24246486016519345	0.6713812819741197	0.0	0.0
YMR016C	YKR098C	0.343323499345187	0	0	0.24245607679768158	0.6713812819741197	4.0	0.0
YKR099W	YIL090W	0.3433183444446434	0	0	0.24244729406650728	0.6713812819741197	0.0	0.0
YMR182C	YGR238C	0.3433150640533883	0	0	0.2424385119716014	0.6713812819741197	2.0	0.0
YOL089C	YPL003W	0.3433102840547023	0	0	0.24242973051289482	0.6713812819741197	-2.0	0.0
YOL108C	YOR019W	0.3432999742536149	0	0	0.24242094969031838	0.6713812819741197	2.0	0.0
YDR043C	YGL059W	0.34328582170848587	0	0	0.24241216950380298	0.6713812819741197	4.0	0.0
YDR310C	YOL088C	0.3432853530811637	0	0	0.24240338995327948	0.6713812819741197	-3.0	0.0
YDL170W	YOR352W	0.3432837597482684	0	0	0.24239461103867885	0.6713812819741197	2.0	0.0
YNL027W	YGL084C	0.3432825413172308	0	0	0.24238583275993192	0.6713812819741197	2.0	0.0
YJR060W	YGL111W	0.34328235386630196	0	0	0.24237705511696966	0.6713812819741197	0.0	0.0
YDR207C	YLR133W	0.34328151033712206	0	0	0.24236827810972297	0.6713812819741197	0.0	0.0
YJR094C	YBR105C	0.3432777613185448	0	0	0.24235950173812282	0.6713812819741197	0.0	0.0
YGL166W	YKR092C	0.34327569935832736	0	0	0.24235072600210014	0.6713812819741197	0.0	0.0
YDR216W	YHR157W	0.3432712942614991	0	0	0.24234195090158592	0.6713812819741197	3.0	0.0
YNL199C	YNL142W	0.3432607032840184	0	0	0.2423331764365111	0.6713812819741197	-2.0	0.0
YIL131C	YDR119W	0.3432603283821607	0	0	0.24231562941240362	0.6713812819741197	3.0	0.0
YGL162W	YBR023C	0.3432603283821607	0	0	0.24232440260680665	0.6713812819741197	2.0	0.0
YMR280C	YBR157C	0.3432570479909056	0	0	0.24230685685323294	0.6713812819741197	0.0	0.0
YLR182W	YAL063C	0.3432560170107969	0	0	0.24229808492922564	0.6713812819741197	4.0	0.0
YDR253C	YER025W	0.3432540487760438	0	0	0.24228931364031278	0.6713812819741197	0.0	0.0
YDR207C	YDR329C	0.34325001858107335	0	0	0.24228054298642535	0.6713812819741197	3.0	0.0
YHR006W	YGR032W	0.34323577231047986	0	0	0.2422717729674944	0.6713812819741197	2.0	0.0
YPL230W	YER046W	0.34323408525212007	0	0	0.24226300358345096	0.6713812819741197	4.0	0.0
YMR037C	YNL003C	0.3432338040757268	0	0	0.24225423483422615	0.6713812819741197	4.0	0.0
YMR172W	YLR412W	0.34323277309561806	0	0	0.24224546671975097	0.6713812819741197	-2.0	0.0
YIL131C	YHR043C	0.3432305236844717	0	0	0.24223669923995658	0.6713812819741197	2.0	0.0
YDR123C	YLR249W	0.34322761819507436	0	0	0.242227932394774	0.6713812819741197	1.0	0.0
YMR280C	YIL087C	0.3432273370186811	0	0	0.24221916618413433	0.6713812819741197	4.0	0.0
YIL131C	YLR097C	0.34322180721627965	0	0	0.24221040060796872	0.6713812819741197	5.0	0.0
YHR084W	YGL004C	0.343219932706991	0	0	0.24220163566620828	0.6713812819741197	3.0	0.0
YHR124W	YCR038C	0.34321965153059775	0	0	0.24219287135878415	0.6713812819741197	4.0	0.0
YLR228C	YFR034C	0.34321299702262315	0	0	0.24218410768562745	0.6713812819741197	0.0	0.0
YCR084C	YER091C	0.3432088731021882	0	0	0.24217534464666932	0.6713812819741197	2.0	0.0
YLR176C	YGR188C	0.3432022185942136	0	0	0.24216658224184096	0.6713812819741197	0.0	0.0
YDR310C	YDR101C	0.3432018436923559	0	0	0.24215782047107348	0.6713812819741197	-2.0	0.0
YAL051W	YLR321C	0.34319800094831426	0	0	0.24214905933429812	0.6713812819741197	-4.0	0.0
YDR123C	YDL181W	0.34319800094831426	0	0	0.24214029883144603	0.6713812819741197	4.0	0.0
YEL009C	YMR105C	0.34319565781170347	0	0	0.24213153896244846	0.6713812819741197	0.0	0.0
YKR034W	YER174C	0.34319331467509273	0	0	0.24212277972723656	0.6713812819741197	2.0	0.0
YNL068C	YNL316C	0.34319218996951956	0	0	0.24211402112574157	0.6713812819741197	4.0	0.0
YMR280C	YHR157W	0.3431902217347665	0	0	0.24210526315789474	0.6713812819741197	2.0	0.0
YJR060W	YKR009C	0.34318141154111	0	0	0.2420965058236273	0.6713812819741197	2.0	0.0
YDL056W	YLR051C	0.3431713829164159	0	0	0.24208774912287048	0.6713812819741197	2.0	0.0
YER111C	YKL110C	0.3431675401723743	0	0	0.24207899305555555	0.6713812819741197	-4.0	0.0
YHR178W	YGR130C	0.34315779272407343	0	0	0.2420702376216138	0.6713812819741197	-4.0	0.0
YKL112W	YDR164C	0.3431409221404759	0	0	0.2420614828209765	0.6713812819741197	4.0	0.0
YGL071W	YNL313C	0.34313679822004095	0	0	0.2420527286535749	0.6713812819741197	5.0	0.0
YEL009C	YLR257W	0.34313164331949725	0	0	0.24204397511934037	0.6713812819741197	3.0	0.0
YKR099W	YDR384C	0.3431261135170959	0	0	0.24203522221820417	0.6713812819741197	2.0	0.0
YCR084C	YAL040C	0.343124613909665	0	0	0.24202646995009763	0.6713812819741197	4.0	0.0
YEL009C	YER062C	0.34312039626376556	0	0	0.24201771831495208	0.6713812819741197	-1.0	0.0
YCL055W	YJL045W	0.34311824057808366	0	0	0.24200896731269886	0.6713812819741197	0.0	0.0
YHR084W	YIL065C	0.34311692842158165	0	0	0.24200021694326934	0.6713812819741197	4.0	0.0
YPR196W	YHR052W	0.34311580371600847	0	0	0.24199146720659484	0.6713812819741197	0.0	0.0
YDR253C	YKR076W	0.3430991205833398	0	0	0.24198271810260674	0.6713812819741197	0.0	0.0
YBR083W	YGL040C	0.34309818332869546	0	0	0.24197396963123644	0.6713812819741197	-1.0	0.0
YGL035C	YNL146W	0.34309565274115583	0	0	0.2419652217924153	0.6713812819741197	-5.0	0.0
YKL038W	YOL055C	0.3430926535262941	0	0	0.24195647458607475	0.6713812819741197	2.0	0.0
YPL230W	YDR479C	0.3430924660753652	0	0	0.2419477280121462	0.6713812819741197	4.0	0.0
YBR182C	YGL255W	0.3430909664679343	0	0	0.24193898207056103	0.6713812819741197	1.0	0.0
YBR182C	YMR246W	0.3430859990183195	0	0	0.24193023676125067	0.6713812819741197	-3.0	0.0
YDR081C	YGL099W	0.3430823437252067	0	0	0.2419214920841466	0.6713812819741197	4.0	0.0
YML027W	YDL125C	0.3430820625488134	0	0	0.24191274803918025	0.6713812819741197	-2.0	0.0
YOR113W	YNL259C	0.3430797194122026	0	0	0.24190400462628306	0.6713812819741197	4.0	0.0
YBL054W	YPL108W	0.3430741896098012	0	0	0.24189526184538654	0.6713812819741197	2.0	0.0
YDR146C	YER063W	0.3430701594148307	0	0	0.2418865196964221	0.6713812819741197	5.0	0.0
YCR106W	YBL043W	0.34306922216018637	0	0	0.24187777817932132	0.6713812819741197	2.0	0.0
YGL073W	YIL033C	0.3430610680447809	0	0	0.2418690372940156	0.6713812819741197	5.0	0.0
YDL020C	YMR217W	0.34305722530073923	0	0	0.24186029704043652	0.6713812819741197	-2.0	0.0
YOR162C	YOL087C	0.34305478843866405	0	0	0.24185155741851558	0.6713812819741197	2.0	0.0
YHL027W	YPL155C	0.3430442911866478	0	0	0.24184281842818428	0.6713812819741197	-2.0	0.0
YMR280C	YMR169C	0.3430378241296021	0	0	0.24183408006937418	0.6713812819741197	2.0	0.0
YJR060W	YPR186C	0.3430341688364893	0	0	0.24182534234201683	0.6713812819741197	2.0	0.0
YOR113W	YDL103C	0.3430330441309161	0	0	0.2418166052460438	0.6713812819741197	-2.0	0.0
YOL089C	YER090W	0.3430260147210838	0	0	0.2418078687813866	0.6713812819741197	0.0	0.0
YDR146C	YDR513W	0.34302310923168644	0	0	0.2417991329479769	0.6713812819741197	1.0	0.0
YNL167C	YAL040C	0.3430227343298287	0	0	0.24179039774574618	0.6713812819741197	4.0	0.0
YJR147W	YMR231W	0.34302226570250655	0	0	0.2417816631746261	0.6713812819741197	-2.0	0.0
YMR037C	YDL051W	0.3430212347223978	0	0	0.24177292923454827	0.6713812819741197	4.0	0.0
YML099C	YPL112C	0.34301308060699237	0	0	0.2417641959254443	0.6713812819741197	4.0	0.0
YMR164C	YOR052C	0.3430083006083064	0	0	0.2417554632472458	0.6713812819741197	-3.0	0.0
YOL089C	YOR310C	0.3430031457077627	0	0	0.2417467311998844	0.6713812819741197	-2.0	0.0
YLR183C	YKR090W	0.3430022084531184	0	0	0.2417379997832918	0.6713812819741197	4.0	0.0
YNL027W	YGL157W	0.3430018335512607	0	0	0.2417292689973996	0.6713812819741197	4.0	0.0
YER040W	YHR071W	0.3429893680644914	0	0	0.24172053884213948	0.6713812819741197	4.0	0.0
YIL101C	YKL113C	0.34298927433902693	0	0	0.24171180931744313	0.6713812819741197	-2.0	0.0
YBL021C	YCR059C	0.3429741845392536	0	0	0.2417030804232422	0.6713812819741197	2.0	0.0
YMR037C	YDR283C	0.34297352846100254	0	0	0.24169435215946844	0.6713812819741197	3.0	0.0
YKL112W	YMR257C	0.3429663116002414	0	0	0.24168562452605352	0.6713812819741197	4.0	0.0
YHR124W	YOR143C	0.34296584297291927	0	0	0.24167689752292915	0.6713812819741197	2.0	0.0
YNL103W	YPL113C	0.3429587198376225	0	0	0.2416681711500271	0.6713812819741197	-2.0	0.0
YJL206C	YOR048C	0.3429571265047272	0	0	0.24165944540727902	0.6713812819741197	2.0	0.0
YGL162W	YLR387C	0.34295084689861033	0	0	0.24165072029461673	0.6713812819741197	0.0	0.0
YBR083W	YPL160W	0.34294878493839287	0	0	0.241641995811972	0.6713812819741197	-2.0	0.0
YOR162C	YMR209C	0.3429440986651713	0	0	0.2416332719592765	0.6713812819741197	0.0	0.0
YPR009W	YPL169C	0.3429380065099833	0	0	0.24162454873646208	0.6713812819741197	4.0	0.0
YER045C	YBR235W	0.34293144572747314	0	0	0.24161582614346053	0.6713812819741197	4.0	0.0
YKL015W	YCR060W	0.3429273218070382	0	0	0.2416071041802036	0.6713812819741197	0.0	0.0
YNL103W	YLR413W	0.34292713435610933	0	0	0.2415983828466231	0.6713812819741197	-4.0	0.0
YBR240C	YML070W	0.3429267594542516	0	0	0.24158966214265087	0.6713812819741197	2.0	0.0
YDR253C	YDR098C	0.34292591592507177	0	0	0.24158094206821873	0.6713812819741197	4.0	0.0
YER088C	YPL180W	0.34291888651523944	0	0	0.2415722226232585	0.6713812819741197	4.0	0.0
YLR256W	YDL200C	0.342913356712838	0	0	0.24156350380770203	0.6713812819741197	2.0	0.0
YMR070W	YBR087W	0.3429112010271561	0	0	0.24155478562148117	0.6713812819741197	-2.0	0.0
YGL237C	YPL078C	0.3429051088719681	0	0	0.24154606806452777	0.6713812819741197	3.0	0.0
YBL103C	YFR006W	0.3429050151465037	0	0	0.24153735113677371	0.6713812819741197	2.0	0.0
YGL035C	YPR119W	0.34290032887328215	0	0	0.2415286348381509	0.6713812819741197	-2.0	0.0
YJL110C	YLR427W	0.34287942809471406	0	0	0.24151991916859122	0.6713812819741197	2.0	0.0
YJR060W	YMR260C	0.3428775535854255	0	0	0.24151120412802657	0.6713812819741197	1.0	0.0
YBL103C	YNL274C	0.34287530417427914	0	0	0.24150248971638882	0.6713812819741197	-2.0	0.0
YML007W	YLR033W	0.3428739920177771	0	0	0.24149377593360996	0.6713812819741197	4.0	0.0
YMR172W	YOR348C	0.34286799358805353	0	0	0.24148506277962187	0.6713812819741197	0.0	0.0
YOL089C	YHR001W	0.34286621280422935	0	0	0.24147635025435654	0.6713812819741197	-2.0	0.0
YOR230W	YDR313C	0.3428635884912253	0	0	0.24146763835774587	0.6713812819741197	2.0	0.0
YBR049C	YGR104C	0.3428566528068574	0	0	0.24145892708972186	0.6713812819741197	2.0	0.0
YNL216W	YLR152C	0.34285459084663994	0	0	0.24145021645021644	0.6713812819741197	-1.0	0.0
YDL056W	YER073W	0.3428514979063137	0	0	0.24144150643916165	0.6713812819741197	2.0	0.0
YJL206C	YBL004W	0.34284943594609624	0	0	0.24143279705648943	0.6713812819741197	4.0	0.0
YMR016C	YAL011W	0.34284849869145195	0	0	0.2414240883021318	0.6713812819741197	2.0	0.0
YMR070W	YGL077C	0.34283903241954444	0	0	0.24141538017602077	0.6713812819741197	-4.0	0.0
YMR037C	YER066W	0.34283359634260746	0	0	0.24140667267808838	0.6713812819741197	4.0	0.0
YOR372C	YNL206C	0.34283219046064095	0	0	0.2413979658082666	0.6713812819741197	-6.0	0.0
YCR084C	YDR384C	0.34283125320599667	0	0	0.24138925956648755	0.6713812819741197	2.0	0.0
YER028C	YEL011W	0.342821318306767	0	0	0.2413805539526832	0.6713812819741197	1.0	0.0
YER028C	YDL208W	0.34281513242611455	0	0	0.24137184896678568	0.6713812819741197	-4.0	0.0
YLR131C	YGR254W	0.34281419517147027	0	0	0.24136314460872701	0.6713812819741197	-4.0	0.0
YER111C	YBR233W	0.3428134453677548	0	0	0.2413457377758546	0.6713812819741197	5.0	0.0
YER111C	YNL072W	0.3428134453677548	0	0	0.2413544408784393	0.6713812819741197	4.0	0.0
YHR006W	YKL079W	0.34281119595660847	0	0	0.24133703530090506	0.6713812819741197	0.0	0.0
YBR049C	YBR039W	0.34280341674306075	0	0	0.2413196322336398	0.6713812819741197	0.0	0.0
YER109C	YBR068C	0.34280341674306075	0	0	0.24132833345352275	0.6713812819741197	2.0	0.0
YBR240C	YGL116W	0.3428026669393453	0	0	0.24131093164118836	0.6713812819741197	1.0	0.0
YML027W	YOL126C	0.3428007924300567	0	0	0.24130223167610051	0.6713812819741197	-2.0	0.0
YPL202C	YLR094C	0.3427972308624083	0	0	0.24129353233830847	0.6713812819741197	-4.0	0.0
YDR043C	YHR066W	0.34279610615683515	0	0	0.24128483362774433	0.6713812819741197	-1.0	0.0
YBR083W	YIL045W	0.34279245086372234	0	0	0.2412761355443403	0.6713812819741197	0.0	0.0
YIL131C	YPR030W	0.342788889296074	0	0	0.24126743808802856	0.6713812819741197	2.0	0.0
YCR084C	YOR125C	0.34278729596317864	0	0	0.24125874125874125	0.6713812819741197	0.0	0.0
YMR164C	YGL148W	0.3427787669459154	0	0	0.24125004505641062	0.6713812819741197	2.0	0.0
YKL109W	YGL025C	0.34277483047640933	0	0	0.24124134948096887	0.6713812819741197	6.0	0.0
YCR084C	YKL192C	0.3427720187124764	0	0	0.24123265453234818	0.6713812819741197	-2.0	0.0
YDR123C	YHR152W	0.3427686445957569	0	0	0.2412239602104808	0.6713812819741197	-2.0	0.0
YBR049C	YBL066C	0.3427655516554307	0	0	0.24121526651529895	0.6713812819741197	0.0	0.0
YPL230W	YHL038C	0.3427628336169622	0	0	0.2412065734467349	0.6713812819741197	4.0	0.0
YOL108C	YOR164C	0.3427537422469124	0	0	0.2411978810047209	0.6713812819741197	2.0	0.0
YKL043W	YDL052C	0.34275261754133923	0	0	0.2411891891891892	0.6713812819741197	-2.0	0.0
YKL038W	YNL180C	0.3427424951911807	0	0	0.24118049800007207	0.6713812819741197	0.0	0.0
YKL112W	YIL157C	0.3427418391129297	0	0	0.24117180743730182	0.6713812819741197	11.0	0.0
YDR423C	YDL013W	0.34274043323096326	0	0	0.24116311750081074	0.6713812819741197	4.0	0.0
YPL230W	YJL153C	0.3427351846049551	0	0	0.2411544281905311	0.6713812819741197	2.0	0.0
YMR182C	YPL154C	0.34273227911555776	0	0	0.24114573950639526	0.6713812819741197	4.0	0.0
YER111C	YLR090W	0.34273031088080474	0	0	0.2411370514483355	0.6713812819741197	0.0	0.0
YGL013C	YBR256C	0.3427302171553403	0	0	0.24112836401628418	0.6713812819741197	2.0	0.0
YMR016C	YOR266W	0.34272815519512284	0	0	0.24111967721017363	0.6713812819741197	-2.0	0.0
YHR178W	YDR512C	0.3427280614696584	0	0	0.24111099102993624	0.6713812819741197	0.0	0.0
YLR183C	YLR021W	0.3427202822561106	0	0	0.24110230547550432	0.6713812819741197	3.0	0.0
YKL112W	YNL065W	0.3427196261778596	0	0	0.24109362054681027	0.6713812819741197	4.0	0.0
YER040W	YNL101W	0.34271522108103136	0	0	0.24108493624378646	0.6713812819741197	4.0	0.0
YPR104C	YCR077C	0.3427144712773159	0	0	0.2410762525663653	0.6713812819741197	0.0	0.0
YJR094C	YBR006W	0.34270594226005274	0	0	0.2410675695144792	0.6713812819741197	-2.0	0.0
YOR028C	YBL090W	0.34270444265262184	0	0	0.2410588870880605	0.6713812819741197	4.0	0.0
YBL103C	YIR028W	0.3427024744178688	0	0	0.2410502052870417	0.6713812819741197	-4.0	0.0
YOR162C	YGR118W	0.34270116226136677	0	0	0.2410415241113552	0.6713812819741197	0.0	0.0
YDR216W	YGR142W	0.3426917897149237	0	0	0.24103284356093344	0.6713812819741197	2.0	0.0
YKL062W	YHR193C	0.3426917897149237	0	0	0.2410241636357089	0.6713812819741197	4.0	0.0
YDR216W	YPL093W	0.3426876657944887	0	0	0.24101548433561398	0.6713812819741197	0.0	0.0
YDL020C	YNL117W	0.34268719716716656	0	0	0.2410068056605812	0.6713812819741197	2.0	0.0
YER028C	YJL068C	0.3426836355995182	0	0	0.24099812761054298	0.6713812819741197	0.0	0.0
YJR060W	YDR530C	0.3426814799138363	0	0	0.24098945018543189	0.6713812819741197	2.0	0.0
YOR372C	YBR155W	0.342681198737443	0	0	0.2409807733851804	0.6713812819741197	-6.0	0.0
YMR037C	YOL110W	0.34267660618968593	0	0	0.24097209720972096	0.6713812819741197	2.0	0.0
YGR067C	YNR034W	0.34267510658225503	0	0	0.24096342165898618	0.6713812819741197	2.0	0.0
YJR060W	YBR185C	0.3426549556074024	0	0	0.2409547467329085	0.6713812819741197	2.0	0.0
YNL103W	YDR151C	0.3426473638447835	0	0	0.24094607243142055	0.6713812819741197	0.0	0.0
YBL021C	YPR060C	0.34264539561003043	0	0	0.2409373987544548	0.6713812819741197	-4.0	0.0
YBR240C	YER130C	0.34264164659145324	0	0	0.24092872570194385	0.6713812819741197	0.0	0.0
YPR199C	YBR021W	0.34264136541505996	0	0	0.24092005327382024	0.6713812819741197	0.0	0.0
YHR006W	YLR250W	0.3426384599256626	0	0	0.24091138147001656	0.6713812819741197	-1.0	0.0
YHR178W	YDL002C	0.3426369603182317	0	0	0.2409027102904654	0.6713812819741197	2.0	0.0
YKL038W	YLL043W	0.34263171169222356	0	0	0.24089403973509935	0.6713812819741197	0.0	0.0
YHR178W	YDL022W	0.3426278689481819	0	0	0.240885369803851	0.6713812819741197	2.0	0.0
YBR049C	YJR002W	0.34262290149856706	0	0	0.240876700496653	0.6713812819741197	4.0	0.0
YGL237C	YNL202W	0.3426212144402073	0	0	0.24086803181343794	0.6713812819741197	-2.0	0.0
YMR019W	YBR268W	0.3426205583619563	0	0	0.24085936375413847	0.6713812819741197	4.0	0.0
YGL073W	YIL053W	0.3426195273818476	0	0	0.24085069631868725	0.6713812819741197	1.0	0.0
YML007W	YNR047W	0.34261793404895224	0	0	0.2408420295070169	0.6713812819741197	2.0	0.0
YPL038W	YLR153C	0.3426117481682998	0	0	0.24083336331906013	0.6713812819741197	2.0	0.0
YBR083W	YOL138C	0.34260818660065145	0	0	0.24082469775474957	0.6713812819741197	2.0	0.0
YGR249W	YDR099W	0.34260753052240045	0	0	0.24081603281401792	0.6713812819741197	2.0	0.0
YKL062W	YDL005C	0.3426050936603252	0	0	0.24080736849679787	0.6713812819741197	2.0	0.0
YOR229W	YGR229C	0.34260003248524595	0	0	0.24079870480302212	0.6713812819741197	4.0	0.0
YGR249W	YAL040C	0.34259956385792384	0	0	0.2407900417326234	0.6713812819741197	4.0	0.0
YBR049C	YNL032W	0.3425976893486352	0	0	0.24078137928553442	0.6713812819741197	2.0	0.0
YDL048C	YCL025C	0.34259525248656	0	0	0.24077271746168788	0.6713812819741197	0.0	0.0
YDL170W	YBR278W	0.34258859797858543	0	0	0.24076405626101657	0.6713812819741197	0.0	0.0
YPR015C	YGR156W	0.3425858799401169	0	0	0.24075539568345325	0.6713812819741197	5.0	0.0
YDR123C	YDL214C	0.3425845677836149	0	0	0.24074673572893063	0.6713812819741197	-1.0	0.0
YBR083W	YJL140W	0.342583068176184	0	0	0.24073807639738148	0.6713812819741197	-2.0	0.0
YDL020C	YGR255C	0.3425766011191383	0	0	0.24072941768873862	0.6713812819741197	4.0	0.0
YMR280C	YGL038C	0.34257622621728057	0	0	0.24072075960293482	0.6713812819741197	2.0	0.0
YJR060W	YAR071W	0.34257200857138115	0	0	0.2407121021399029	0.6713812819741197	4.0	0.0
YLR131C	YNR071C	0.34256985288569924	0	0	0.24070344529957563	0.6713812819741197	-2.0	0.0
YLR182W	YLR131C	0.3425615113193649	0	0	0.24069478908188585	0.6713812819741197	4.0	0.0
YLR014C	YAR008W	0.3425614175939005	0	0	0.2406861334867664	0.6713812819741197	0.0	0.0
YDR310C	YKR081C	0.34256038661379173	0	0	0.24067747851415008	0.6713812819741197	-3.0	0.0
YJL110C	YER025W	0.3425482960288802	0	0	0.24066882416396979	0.6713812819741197	1.0	0.0
YGL254W	YKR093W	0.3425476399506292	0	0	0.24066017043615837	0.6713812819741197	4.0	0.0
YMR280C	YLR345W	0.3425416415209056	0	0	0.24064286484737352	0.6713812819741197	1.0	0.0
YLR183C	YPL155C	0.3425416415209056	0	0	0.24065151733064863	0.6713812819741197	4.0	0.0
YPL133C	YDR041W	0.3425401419134747	0	0	0.24063421298626592	0.6713812819741197	0.0	0.0
YJL127C	YLR223C	0.3425373301495418	0	0	0.2406255617472587	0.6713812819741197	4.0	0.0
YBR240C	YHR071W	0.34253592426757534	0	0	0.24061691113028472	0.6713812819741197	2.0	0.0
YNL103W	YFL004W	0.34253564309118206	0	0	0.240608261135277	0.6713812819741197	-3.0	0.0
YHR206W	YDR080W	0.34253433093468	0	0	0.24059961176216837	0.6713812819741197	2.0	0.0
YHL027W	YIL053W	0.34252880113227857	0	0	0.24059096301089183	0.6713812819741197	-2.0	0.0
YML007W	YOR375C	0.34252861368134974	0	0	0.2405823148813803	0.6713812819741197	0.0	0.0
YDL020C	YNL099C	0.3425278638776343	0	0	0.24057366737356672	0.6713812819741197	2.0	0.0
YPR196W	YDL112W	0.34252748897577656	0	0	0.2405650204873841	0.6713812819741197	2.0	0.0
YBL021C	YLR146C	0.34252402113359265	0	0	0.24055637422276535	0.6713812819741197	2.0	0.0
YML099C	YER039C	0.3425198972131577	0	0	0.24054772857964346	0.6713812819741197	2.0	0.0
YER040W	YLR284C	0.3425197097622288	0	0	0.24053908355795148	0.6713812819741197	0.0	0.0
YOR028C	YDR223W	0.3425191474094422	1	1	0.2405663767699274	0.6714815929381082	2.0	0.0
YMR172W	YER037W	0.3425183976057268	0	0	0.24055773169942862	0.6714815929381082	4.0	0.0
YDR146C	YPR145W	0.3425138987834341	0	0	0.24054908725025154	0.6714815929381082	0.0	0.0
YBR239C	YDR405W	0.34251043094125017	0	0	0.24054044342232922	0.6714815929381082	-2.0	0.0
YBR240C	YKL027W	0.34250958741207027	0	0	0.24053180021559467	0.6714815929381082	0.0	0.0
YMR280C	YMR206W	0.3425078066282461	0	0	0.24052315762998094	0.6714815929381082	1.0	0.0
YBL021C	YBR005W	0.34250761917731726	0	0	0.2405145156654211	0.6714815929381082	-4.0	0.0
YDR096W	YGL157W	0.3425034952568823	0	0	0.24050587432184817	0.6714815929381082	2.0	0.0
YGL209W	YPR194C	0.34250330780595345	0	0	0.24049723359919523	0.6714815929381082	-1.0	0.0
YAL051W	YDL044C	0.34250312035502456	0	0	0.24048859349739538	0.6714815929381082	-2.0	0.0
YOR372C	YDR395W	0.34250274545316683	0	0	0.24047995401638167	0.6714815929381082	0.0	0.0
YDL020C	YGL105W	0.3424953411414768	0	0	0.24047131515608722	0.6714815929381082	4.0	0.0
YIL131C	YBL067C	0.34248109487088335	0	0	0.24046267691644516	0.6714815929381082	3.0	0.0
YJR094C	YHL021C	0.34247622114673293	0	0	0.24045403929738857	0.6714815929381082	0.0	0.0
YMR070W	YFR006W	0.3424755650684819	0	0	0.24044540229885059	0.6714815929381082	0.0	0.0
YOL116W	YJL213W	0.34247509644115975	0	0	0.24043676592076435	0.6714815929381082	-4.0	0.0
YGR067C	YHR139C	0.34246300585624817	0	0	0.240428130163063	0.6714815929381082	2.0	0.0
YMR016C	YEL065W	0.3424615062488173	1	1	0.24045541069568652	0.6715819039020965	5.0	0.0
YKR099W	YPR172W	0.3424451980180063	0	0	0.24044677488866542	0.6715819039020965	0.0	0.0
YGR067C	YDR040C	0.3424389184118895	0	0	0.24043813970192135	0.6715819039020965	0.0	0.0
YDR423C	YDR168W	0.3424374188044586	0	0	0.2404295051353875	0.6715819039020965	2.0	0.0
YDR253C	YMR090W	0.34243535684424115	0	0	0.24042087118899702	0.6715819039020965	0.0	0.0
YNL167C	YDR167W	0.34242954586544644	0	0	0.24041223786268315	0.6715819039020965	0.0	0.0
YJR094C	YHL008C	0.3424266403760491	0	0	0.24040360515637904	0.6715819039020965	0.0	0.0
YBR239C	YJL036W	0.34242542194501147	0	0	0.24039497307001795	0.6715819039020965	0.0	0.0
YML027W	YPL074W	0.3424231725338651	0	0	0.2403863416035331	0.6715819039020965	2.0	0.0
YPR065W	YDL066W	0.3424186737115724	0	0	0.24037771075685768	0.6715819039020965	2.0	0.0
YGL073W	YGR029W	0.3424182050842503	0	0	0.24036908052992495	0.6715819039020965	4.0	0.0
YDR451C	YKL205W	0.34241136312534687	0	0	0.2403604509226682	0.6715819039020965	2.0	0.0
YGL096W	YJL100W	0.3424087388123428	0	0	0.24035182193502064	0.6715819039020965	2.0	0.0
YBR049C	YOR064C	0.342407051753983	0	0	0.24034319356691555	0.6715819039020965	3.0	0.0
YER169W	YPL081W	0.3424039588136568	0	0	0.24033456581828624	0.6715819039020965	4.0	0.0
YJR094C	YDR405W	0.34240217802983264	0	0	0.240325938689066	0.6715819039020965	1.0	0.0
YDR146C	YAR008W	0.3423966482274312	0	0	0.24031731217918806	0.6715819039020965	4.0	0.0
YBR240C	YPL004C	0.3423928054833896	0	0	0.2403086862885858	0.6715819039020965	4.0	0.0
YLR451W	YKR075C	0.34238858783749015	0	0	0.24030006101719248	0.6715819039020965	0.0	0.0
YPL089C	YHR137W	0.34236937411728185	0	0	0.2402914363649415	0.6715819039020965	-2.0	0.0
YOL108C	YMR058W	0.3423645941185959	0	0	0.24028281233176615	0.6715819039020965	-4.0	0.0
YKL112W	YIL155C	0.34236421921673815	0	0	0.24027418891759977	0.6715819039020965	4.0	0.0
YMR043W	YIR038C	0.3423603764726965	0	0	0.24026556612237573	0.6715819039020965	-5.0	0.0
YJR094C	YLR356W	0.34236009529630324	0	0	0.24025694394602742	0.6715819039020965	-2.0	0.0
YJR094C	YNR006W	0.34235831451247906	0	0	0.24024832238848817	0.6715819039020965	0.0	0.0
YNL167C	YLR218C	0.342356346277726	0	0	0.2402397014496914	0.6715819039020965	3.0	0.0
YLR451W	YMR088C	0.34235625255226154	0	0	0.24023108112957048	0.6715819039020965	-2.0	0.0
YPL133C	YMR012W	0.342345474123852	0	0	0.24022246142805884	0.6715819039020965	0.0	0.0
YGR044C	YOR383C	0.3423445368692077	0	0	0.24021384234508988	0.6715819039020965	4.0	0.0
YKR099W	YBR092C	0.34234003804691504	0	0	0.240205223880597	0.6715819039020965	0.0	0.0
YER028C	YJR115W	0.34233938196866404	0	0	0.24019660603451368	0.6715819039020965	1.0	0.0
YHR084W	YHR002W	0.3423391007922707	0	0	0.24018798880677333	0.6715819039020965	4.0	0.0
YDR123C	YLR074C	0.34232607295271483	0	0	0.24017937219730942	0.6715819039020965	0.0	0.0
YDL020C	YOR094W	0.34232579177632155	0	0	0.24017075620605538	0.6715819039020965	5.0	0.0
YOL108C	YLR449W	0.3423241984434262	0	0	0.2401621408329447	0.6715819039020965	4.0	0.0
YDR253C	YHR106W	0.34232335491424637	0	0	0.2401535260779109	0.6715819039020965	2.0	0.0
YDL020C	YER010C	0.3423173564845228	0	0	0.2401449119408874	0.6715819039020965	4.0	0.0
YBL103C	YEL040W	0.34231566942616304	0	0	0.24013629842180775	0.6715819039020965	2.0	0.0
YMR016C	YIL075C	0.3423018917828917	0	0	0.24012768552060543	0.6715819039020965	0.0	0.0
YOL108C	YLR131C	0.342300860802783	1	1	0.24015493867010976	0.6716822148660848	4.0	0.0
YGL073W	YDR512C	0.3422978615879212	0	0	0.24014632571817954	0.6716822148660848	0.0	0.0
YMR021C	YNL274C	0.34229533100038156	0	0	0.2401377133840195	0.6716822148660848	2.0	0.0
YNL068C	YGR158C	0.3422855835520808	0	0	0.2401291016675632	0.6716822148660848	-1.0	0.0
YIL131C	YML022W	0.3422769608093531	0	0	0.24012049056874418	0.6716822148660848	3.0	0.0
YMR172W	YMR026C	0.3422766796329598	0	0	0.24011188008749595	0.6716822148660848	2.0	0.0
YMR016C	YLR237W	0.3422760235547088	1	1	0.24013912794033276	0.6717825258300733	4.0	0.0
YOR028C	YLR306W	0.3422744302218135	1	1	0.24016637383914805	0.6718828367940616	4.0	0.0
YBR083W	YGL047W	0.3422691815958054	0	0	0.24015776263893868	0.6718828367940616	2.0	0.0
YBL103C	YKL091C	0.3422655263026926	0	0	0.24014915205621884	0.6718828367940616	2.0	0.0
YML007W	YCR051W	0.34226477649897713	0	0	0.24014054209092212	0.6718828367940616	6.0	0.0
YNL167C	YNL192W	0.3422646827735127	0	0	0.2401319327429821	0.6718828367940616	4.0	0.0
YKL020C	YDR260C	0.3422633706170107	0	0	0.2401233240123324	0.6718828367940616	2.0	0.0
YHR178W	YGR174C	0.3422458439551621	0	0	0.24011471589890662	0.6718828367940616	2.0	0.0
YBR182C	YBR059C	0.3422439694458735	0	0	0.24010610840263838	0.6718828367940616	-2.0	0.0
YLR131C	YNL336W	0.3422435008185513	0	0	0.2400975015234613	0.6718828367940616	2.0	0.0
YLR451W	YMR040W	0.34223890827079423	0	0	0.24008889526130905	0.6718828367940616	-4.0	0.0
YMR043W	YMR290C	0.3422327223901418	0	0	0.24008028961611527	0.6718828367940616	2.0	0.0
YOL108C	YDR084C	0.3422294419988867	0	0	0.2400716845878136	0.6718828367940616	4.0	0.0
YER169W	YKL189W	0.3422219439617323	0	0	0.24006308017633776	0.6718828367940616	2.0	0.0
YOR172W	YOL144W	0.34221725768851075	0	0	0.2400544763816214	0.6718828367940616	1.0	0.0
YDR123C	YHR050W	0.34220198043780853	0	0	0.2400458732035982	0.6718828367940616	0.0	0.0
YNL167C	YOR018W	0.34219926239934	0	0	0.24003727064220184	0.6718828367940616	2.0	0.0
YBR240C	YPR149W	0.3421973878900514	0	0	0.24002866869736605	0.6718828367940616	-2.0	0.0
YGL073W	YMR061W	0.342193170244152	0	0	0.2400200673690246	0.6718828367940616	4.0	0.0
YCR084C	YPL170W	0.3421839851486378	0	0	0.24001146665711112	0.6718828367940616	-2.0	0.0
YDR123C	YBR202W	0.3421754561313746	0	0	0.24000286656155942	0.6718828367940616	1.0	0.0
YIR018W	YDR304C	0.3421723631910484	0	0	0.23998566821927625	0.6718828367940616	4.0	0.0
YMR042W	YHR216W	0.3421723631910484	0	0	0.2399942670823032	0.6718828367940616	-4.0	0.0
YMR070W	YNL168C	0.3421656149576094	0	0	0.2399770699724123	0.6718828367940616	-5.0	0.0
YDR207C	YJR100C	0.3421641153501785	0	0	0.23996847234164517	0.6718828367940616	0.0	0.0
YGL073W	YGL098W	0.34215296201991124	0	0	0.2399598753269086	0.6718828367940616	-1.0	0.0
YPL202C	YDR384C	0.342150525157836	0	0	0.23995127892813642	0.6718828367940616	4.0	0.0
YDL020C	YFL004W	0.3421379659456023	0	0	0.2399426831452624	0.6718828367940616	5.0	0.0
YDR423C	YCR079W	0.3421319675158787	0	0	0.23993408797822038	0.6718828367940616	2.0	0.0
YJR094C	YDL052C	0.34213093653577	0	0	0.23992549342694416	0.6718828367940616	-2.0	0.0
YBR083W	YLR442C	0.3421297181047324	0	0	0.23991689949136757	0.6718828367940616	4.0	0.0
YCR084C	YHR104W	0.3421278435954438	0	0	0.23990830617142447	0.6718828367940616	-2.0	0.0
YHR084W	YHR016C	0.34212128281293364	0	0	0.23989971346704872	0.6718828367940616	4.0	0.0
YDR207C	YMR273C	0.3421168777161054	0	0	0.23989112137817414	0.6718828367940616	0.0	0.0
YOR229W	YMR066W	0.3421159404614611	0	0	0.23988252990473463	0.6718828367940616	4.0	0.0
YJR127C	YBR024W	0.34211462830495903	0	0	0.23987393904666404	0.6718828367940616	2.0	0.0
YBL005W	YPL229W	0.3421095671298798	0	0	0.2398653488038963	0.6718828367940616	2.0	0.0
YDL020C	YDL088C	0.34210619301316025	0	0	0.23985675917636526	0.6718828367940616	4.0	0.0
YDR501W	YLR050C	0.3421034749746918	0	0	0.23984817016400486	0.6718828367940616	5.0	0.0
YDL170W	YIL103W	0.34210244399458306	0	0	0.23983958176674902	0.6718828367940616	0.0	0.0
YKL109W	YNL064C	0.3421006632107589	0	0	0.23983099398453164	0.6718828367940616	-2.0	0.0
YDL056W	YHR183W	0.3420996322306501	0	0	0.2398224068172867	0.6718828367940616	-2.0	0.0
YJR127C	YDR054C	0.3420874479202741	0	0	0.23981382026494807	0.6718828367940616	4.0	0.0
YPL038W	YGL255W	0.3420773255701156	0	0	0.2398052343274498	0.6718828367940616	0.0	0.0
YLR228C	YDR117C	0.34206889027831683	0	0	0.23979664900472578	0.6718828367940616	2.0	0.0
YLR278C	YOL111C	0.34205736204619186	0	0	0.23978806429670999	0.6718828367940616	2.0	0.0
YLR451W	YBL010C	0.3420557687132965	0	0	0.23977948020333645	0.6718828367940616	0.0	0.0
YLR451W	YKR081C	0.34204948910717964	0	0	0.2397708967245391	0.6718828367940616	2.0	0.0
YOL028C	YOR173W	0.34204723969603334	0	0	0.239762313860252	0.6718828367940616	0.0	0.0
YDL020C	YKR055W	0.3420467710687112	0	0	0.23975373161040914	0.6718828367940616	4.0	0.0
YMR070W	YDR438W	0.34204461538302927	0	0	0.23974514997494453	0.6718828367940616	-2.0	0.0
YIL036W	YLR413W	0.3420444279321004	0	0	0.2397365689537922	0.6718828367940616	2.0	0.0
YDR034C	YGL104C	0.3420434906774561	0	0	0.23972798854688618	0.6718828367940616	1.0	0.0
YBR083W	YBL068W	0.3420423659718829	0	0	0.23971940875416056	0.6718828367940616	0.0	0.0
YDR123C	YDR275W	0.342040866364452	0	0	0.23971082957554934	0.6718828367940616	2.0	0.0
YBR083W	YPL061W	0.34204002283527213	0	0	0.23970225101098666	0.6718828367940616	-4.0	0.0
YKL109W	YHR064C	0.34203664871855266	0	0	0.23969367306040654	0.6718828367940616	-1.0	0.0
YNL314W	YGL208W	0.3420361800912305	0	0	0.23968509572374308	0.6718828367940616	-2.0	0.0
YPL038W	YMR026C	0.34203093146522234	0	0	0.23967651900093037	0.6718828367940616	2.0	0.0
YMR043W	YGL114W	0.34203027538697134	0	0	0.23966794289190252	0.6718828367940616	0.0	0.0
YMR172W	YMR006C	0.34202633891746526	0	0	0.2396593673965937	0.6718828367940616	0.0	0.0
YGL209W	YDR172W	0.3420239957808545	0	0	0.23965079251493793	0.6718828367940616	1.0	0.0
YDR174W	YIR006C	0.34201021813758314	0	0	0.2396422182468694	0.6718828367940616	2.0	0.0
YOR372C	YBR254C	0.34200928088293886	0	0	0.23963364459232228	0.6718828367940616	-2.0	0.0
YER040W	YFR011C	0.3420068440208637	0	0	0.2396250715512307	0.6718828367940616	-4.0	0.0
YBR083W	YER004W	0.34200590676621934	0	0	0.23961649912352878	0.6718828367940616	-4.0	0.0
YLR266C	YIL117C	0.3420048757861106	0	0	0.23960792730915076	0.6718828367940616	2.0	0.0
YLR013W	YDR125C	0.3420045946097173	0	0	0.23959935610803076	0.6718828367940616	4.0	0.0
YLR278C	YCR021C	0.3420042197078596	0	0	0.23959078552010302	0.6718828367940616	4.0	0.0
YER111C	YOR236W	0.3420012204929978	0	0	0.2395822155453017	0.6718828367940616	-2.0	0.0
YKL015W	YIR017C	0.34199953343463807	0	0	0.23957364618356106	0.6718828367940616	0.0	0.0
YIR023W	YCR047C	0.3419971902980273	0	0	0.23956507743481525	0.6718828367940616	2.0	0.0
YOR113W	YCR008W	0.3419970965725629	0	0	0.23955650929899858	0.6718828367940616	0.0	0.0
YBR240C	YDR406W	0.34199634676884744	0	0	0.23954794177604521	0.6718828367940616	-4.0	0.0
YNL027W	YJR149W	0.3419951283378098	0	0	0.23953937486588942	0.6718828367940616	3.0	0.0
YKL015W	YLR306W	0.34199053579005273	0	0	0.23953080856846548	0.6718828367940616	0.0	0.0
YML007W	YOR273C	0.34198950480994394	0	0	0.23952224288370763	0.6718828367940616	-4.0	0.0
YPL089C	YGR030C	0.3419811632436096	0	0	0.23951367781155014	0.6718828367940616	0.0	0.0
YBR083W	YPL137C	0.34197825775421226	0	0	0.23950511335192734	0.6718828367940616	-2.0	0.0
YNL216W	YHR094C	0.3419780703032834	0	0	0.23949654950477348	0.6718828367940616	4.0	0.0
YKL038W	YDL173W	0.34197778912689014	0	0	0.23948798627002288	0.6718828367940616	2.0	0.0
YPL230W	YKR037C	0.3419763832449237	0	0	0.23947942364760985	0.6718828367940616	2.0	0.0
YKL112W	YJR002W	0.3419676667767316	0	0	0.23947086163746872	0.6718828367940616	9.0	0.0
YNL027W	YBR179C	0.341966448345694	0	0	0.2394623002395338	0.6718828367940616	2.0	0.0
YBR049C	YLR154C	0.34196448011094094	0	0	0.23945373945373946	0.6718828367940616	2.0	0.0
YCR084C	YKL189W	0.3419640114836188	0	0	0.23944517928002002	0.6718828367940616	-2.0	0.0
YNL068C	YDR033W	0.3419621369743302	0	0	0.23943661971830985	0.6718828367940616	2.0	0.0
YKL112W	YEL063C	0.34196119971968586	0	0	0.23942806076854334	0.6718828367940616	3.0	0.0
YOL089C	YPL221W	0.3419566071719288	0	0	0.23941950243065485	0.6718828367940616	-1.0	0.0
YBR182C	YPL208W	0.3419563259955355	0	0	0.23941094470457877	0.6718828367940616	-2.0	0.0
YER040W	YNR030W	0.3419513585459206	0	0	0.23940238759024948	0.6718828367940616	1.0	0.0
YER028C	YDR070C	0.3419502338403475	0	0	0.23939383108760143	0.6718828367940616	0.0	0.0
YKL112W	YCR020C	0.341946859723628	0	0	0.23938527519656896	0.6718828367940616	4.0	0.0
YML007W	YDR354W	0.34194676599816354	1	1	0.2394124584539509	0.6719831477580499	4.0	0.0
YPL230W	YDR070C	0.34194629737084137	0	0	0.23940390250875562	0.6719831477580499	3.0	0.0
YLR451W	YBR151W	0.34194545384166153	0	0	0.23939534717507058	0.6719831477580499	4.0	0.0
YNL027W	YNL180C	0.3419451726652682	0	0	0.23938679245283018	0.6719831477580499	-2.0	0.0
YBR083W	YLR375W	0.3419447977634105	0	0	0.23937823834196892	0.6719831477580499	2.0	0.0
YJL056C	YKL093W	0.34194039266658227	0	0	0.23936968484242122	0.6719831477580499	1.0	0.0
YHR084W	YKL168C	0.3419397365883312	0	0	0.23936113195412156	0.6719831477580499	2.0	0.0
YOR372C	YMR220W	0.34193945541193793	0	0	0.23935257967700443	0.6719831477580499	-3.0	0.0
YPR196W	YER032W	0.3419261463959888	0	0	0.23934402801100432	0.6719831477580499	2.0	0.0
YKL109W	YAL034C	0.341923803259378	0	0	0.23933547695605573	0.6719831477580499	0.0	0.0
YER111C	YDR513W	0.34192295973019815	0	0	0.23932692651209317	0.6719831477580499	-3.0	0.0
YLR278C	YDR438W	0.34191499306572154	0	0	0.23931837667905115	0.6719831477580499	3.0	0.0
YGL073W	YOR193W	0.34191302483096847	0	0	0.23930982745686422	0.6719831477580499	5.0	0.0
YML081W	YMR299C	0.3419114314980731	0	0	0.2393012788454669	0.6719831477580499	4.0	0.0
YOR028C	YGL121C	0.3419107754198221	0	0	0.23929273084479372	0.6719831477580499	1.0	0.0
YBR240C	YMR052W	0.3419017777752368	0	0	0.23928418345477925	0.6719831477580499	0.0	0.0
YDR310C	YPL095C	0.34188350130967277	0	0	0.23927563667535806	0.6719831477580499	-2.0	0.0
YNL314W	YOR184W	0.341881158173062	0	0	0.23926709050646475	0.6719831477580499	-4.0	0.0
YDR146C	YLR314C	0.34186841150989944	0	0	0.23925854494803386	0.6719831477580499	-4.0	0.0
YAL051W	YDL214C	0.3418646624913222	0	0	0.23925	0.6719831477580499	-2.0	0.0
YMR070W	YER183C	0.34185763308148986	0	0	0.2392329119348618	0.6719831477580499	2.0	0.0
YKR034W	YJR152W	0.34185763308148986	0	0	0.23924145566229776	0.6719831477580499	4.0	0.0
YKL109W	YOR095C	0.341850041318871	0	0	0.23922436881762668	0.6719831477580499	-2.0	0.0
YPL038W	YNL100W	0.34184938524062	0	0	0.23921582631052707	0.6719831477580499	-2.0	0.0
YDR259C	YBR268W	0.3418485417114401	0	0	0.2392072844134976	0.6719831477580499	0.0	0.0
YIL154C	YJR040W	0.34184535504564945	0	0	0.2391987431264729	0.6719831477580499	2.0	0.0
YNL199C	YML058W	0.34184423034007627	0	0	0.23919020244938766	0.6719831477580499	2.0	0.0
YIL131C	YLR036C	0.34184020014510574	0	0	0.23918166238217653	0.6719831477580499	5.0	0.0
YHR084W	YFR025C	0.3418359824992064	1	1	0.23920882573458532	0.6720834587220383	6.0	0.0
YGL237C	YGR061C	0.3418333581862023	0	0	0.23920028561228132	0.6720834587220383	2.0	0.0
YBR083W	YDL167C	0.34182979661855395	0	0	0.23919174609974653	0.6720834587220383	-4.0	0.0
YDR310C	YNL116W	0.3418242668161525	0	0	0.2391832071969156	0.6720834587220383	0.0	0.0
YCR084C	YHR198C	0.3418232358360438	0	0	0.23917466890372327	0.6720834587220383	-2.0	0.0
YDR216W	YHR087W	0.3418153628970316	0	0	0.23916613122010424	0.6720834587220383	3.0	0.0
YDL106C	YIL079C	0.3418102079964879	0	0	0.23915759414599322	0.6720834587220383	-2.0	0.0
YHR084W	YLR219W	0.34180936446730803	0	0	0.23914052182603418	0.6720834587220383	2.0	0.0
YPR015C	YPL018W	0.34180936446730803	0	0	0.23914905768132497	0.6720834587220383	2.0	0.0
YER028C	YER145C	0.34180823976173486	0	0	0.2391319865800557	0.6720834587220383	-2.0	0.0
YCR084C	YIL011W	0.341808052310806	0	0	0.23912345194332418	0.6720834587220383	2.0	0.0
YMR280C	YPR160W	0.34180664642883957	0	0	0.23911491791577444	0.6720834587220383	0.0	0.0
YDR423C	YNL304W	0.3418040221158355	0	0	0.23910638449734128	0.6720834587220383	0.0	0.0
YML007W	YIL123W	0.34180299113572676	0	0	0.23909785168795947	0.6720834587220383	-4.0	0.0
YGL035C	YLR438W	0.34180027309725824	0	0	0.2390893194875638	0.6720834587220383	3.0	0.0
YBR182C	YKL079W	0.34180017937179386	0	0	0.23908078789608905	0.6720834587220383	-2.0	0.0
YNL027W	YOR018W	0.34179999192086497	0	0	0.23907225691347012	0.6720834587220383	5.0	0.0
YKL062W	YBR049C	0.34179764878425417	0	0	0.23906372653964175	0.6720834587220383	1.0	0.0
YBL103C	YGR173W	0.34179052564895746	0	0	0.23905519677453885	0.6720834587220383	2.0	0.0
YMR021C	YHR171W	0.34178527702294936	0	0	0.23904666761809618	0.6720834587220383	2.0	0.0
YGL073W	YGR166W	0.34178405859191174	0	0	0.23903813907024868	0.6720834587220383	4.0	0.0
YKL112W	YIL007C	0.34177074957596254	0	0	0.23902961113093116	0.6720834587220383	9.0	0.0
YPL075W	YJR014W	0.3417705621250337	0	0	0.23902108380007847	0.6720834587220383	0.0	0.0
YGL237C	YDR384C	0.34176943741946053	0	0	0.23901255707762556	0.6720834587220383	0.0	0.0
YGL073W	YLR285W	0.3417693436939961	0	0	0.2390040309635073	0.6720834587220383	-2.0	0.0
YKL020C	YER183C	0.34176334526427254	0	0	0.23899550545765855	0.6720834587220383	-1.0	0.0
YDR423C	YCR024C	0.3417628766369504	0	0	0.23898698056001427	0.6720834587220383	0.0	0.0
YJL206C	YPL049C	0.3417624080096282	0	0	0.23897845627050934	0.6720834587220383	4.0	0.0
YDR451C	YDR319C	0.34175922134383757	0	0	0.23896993258907873	0.6720834587220383	0.0	0.0
YGL073W	YNL208W	0.34175772173640667	0	0	0.23896140951565734	0.6720834587220383	0.0	0.0
YBL103C	YOR126C	0.3417567844817624	0	0	0.2389528870501801	0.6720834587220383	2.0	0.0
YLR256W	YHR071W	0.3417507860520388	0	0	0.23894436519258203	0.6720834587220383	-1.0	0.0
YMR280C	YPR006C	0.3417418821329179	0	0	0.23893584394279804	0.6720834587220383	2.0	0.0
YDR421W	YPL006W	0.34173447782122784	0	0	0.23892732330076313	0.6720834587220383	2.0	0.0
YMR172W	YIL048W	0.3417259488039647	0	0	0.2389188032664123	0.6720834587220383	2.0	0.0
YER109C	YDL047W	0.3417183570413458	1	1	0.23894594209099987	0.6721837696860267	4.0	0.0
YHR178W	YKR055W	0.3417151703755551	0	0	0.23893742200035656	0.6721837696860267	2.0	0.0
YBL021C	YDL215C	0.3417150766500907	0	0	0.238928902517293	0.6721837696860267	-2.0	0.0
YHR084W	YJR010W	0.3417077660638651	1	1	0.23895603807893892	0.672284080650015	1.0	0.0
YJL089W	YOR313C	0.3417053292017899	0	0	0.23894751853964633	0.672284080650015	4.0	0.0
YDR520C	YPR053C	0.3416998931248529	0	0	0.23893899960782916	0.672284080650015	2.0	0.0
YIR023W	YCL059C	0.3416937072442005	0	0	0.23893048128342245	0.672284080650015	-2.0	0.0
YOR113W	YOR243C	0.3416931448914139	0	0	0.23892196356636128	0.672284080650015	4.0	0.0
YBR240C	YDR032C	0.34169127038212527	0	0	0.23891344645658064	0.672284080650015	-3.0	0.0
YDR043C	YLR270W	0.3416905205784098	0	0	0.2389049299540156	0.672284080650015	4.0	0.0
YLR176C	YMR310C	0.34169042685294543	0	0	0.23889641405860126	0.672284080650015	0.0	0.0
YLR451W	YPL015C	0.3416886460691212	0	0	0.23888789877027267	0.672284080650015	3.0	0.0
YDR463W	YNL092W	0.34168630293251046	0	0	0.23887938408896492	0.672284080650015	4.0	0.0
YMR182C	YGL255W	0.34168574057972384	0	0	0.2388708700146131	0.672284080650015	2.0	0.0
YDR096W	YGR287C	0.34168133548289564	0	0	0.23886235654715232	0.672284080650015	2.0	0.0
YKL038W	YKR081C	0.3416687762706619	0	0	0.2388538436865177	0.672284080650015	2.0	0.0
YMR070W	YGR204W	0.3416669954868377	0	0	0.23884533143264433	0.672284080650015	-2.0	0.0
YMR280C	YMR184W	0.3416651209775491	0	0	0.23883681978546736	0.672284080650015	-2.0	0.0
YOR028C	YAL039C	0.3416532178435664	0	0	0.23882830874492195	0.672284080650015	4.0	0.0
YNL216W	YMR265C	0.3416519994125288	0	0	0.23881979831094324	0.672284080650015	4.0	0.0
YNL216W	YDR140W	0.3416465633355918	0	0	0.23881128848346636	0.672284080650015	11.0	0.0
YHR084W	YDR368W	0.3416432829443367	0	0	0.23880277926242652	0.672284080650015	4.0	0.0
YMR037C	YKR098C	0.3416386903965796	0	0	0.23879427064775885	0.672284080650015	5.0	0.0
YCL055W	YBR170C	0.3416325045159272	0	0	0.23878576263939857	0.672284080650015	4.0	0.0
YMR172W	YAL016W	0.34163175471221174	0	0	0.23877725523728088	0.672284080650015	0.0	0.0
YIL131C	YHR098C	0.34162360059680624	0	0	0.238768748441341	0.672284080650015	-1.0	0.0
YJR060W	YHR066W	0.34161985157822905	0	0	0.23876024225151407	0.672284080650015	2.0	0.0
YMR037C	YLR323C	0.341617227265225	0	0	0.2387517366677354	0.672284080650015	2.0	0.0
YDR123C	YKL163W	0.3416154464814008	0	0	0.23874323168994016	0.672284080650015	4.0	0.0
YER028C	YHR138C	0.341610479031786	0	0	0.2387347273180636	0.672284080650015	1.0	0.0
YJL056C	YBR216C	0.3416096355026061	0	0	0.23872622355204104	0.672284080650015	4.0	0.0
YER028C	YNR038W	0.3416033558964892	0	0	0.23871772039180766	0.672284080650015	-2.0	0.0
YMR172W	YGR194C	0.3415972637413012	0	0	0.23870921783729876	0.672284080650015	0.0	0.0
YHR206W	YML021C	0.34159398335004615	0	0	0.23870071588844963	0.672284080650015	2.0	0.0
YPL075W	YFR025C	0.34159004688054007	0	0	0.2386922145451955	0.672284080650015	1.0	0.0
YPL230W	YPR030W	0.34158751629300044	0	0	0.23868371380747178	0.672284080650015	4.0	0.0
YPL075W	YOL108C	0.3415829237452433	0	0	0.2386752136752137	0.672284080650015	0.0	0.0
YHR124W	YGR089W	0.3415776751192352	0	0	0.23866671414835655	0.672284080650015	4.0	0.0
YDL056W	YDR063W	0.3415713017876539	0	0	0.2386582152268357	0.672284080650015	0.0	0.0
YKL038W	YGR264C	0.34157092688579616	0	0	0.23864971691058648	0.672284080650015	4.0	0.0
YDL020C	YLL031C	0.34156445982875044	0	0	0.23864121919954423	0.672284080650015	0.0	0.0
YBR083W	YMR105C	0.3415636162995706	0	0	0.2386327220936443	0.672284080650015	4.0	0.0
YER111C	YDL211C	0.3415615543393531	0	0	0.23862422559282204	0.672284080650015	5.0	0.0
YKL112W	YDR052C	0.34155986728099336	0	0	0.23861572969701286	0.672284080650015	7.0	0.0
YBR240C	YEL012W	0.3415539625767342	0	0	0.23860723440615209	0.672284080650015	0.0	0.0
YOR172W	YDL124W	0.3415526504202322	0	0	0.23859873972017515	0.672284080650015	-1.0	0.0
YDR463W	YNL180C	0.3415509633618724	0	0	0.23859024563901746	0.672284080650015	2.0	0.0
YNL199C	YNL056W	0.34155077591094357	0	0	0.23858175216261435	0.672284080650015	-5.0	0.0
YLR183C	YBR156C	0.3415500261072281	0	0	0.2385732592909013	0.672284080650015	2.0	0.0
YDL170W	YDR503C	0.3415425280700737	0	0	0.23856476702381377	0.672284080650015	4.0	0.0
YIR018W	YFR011C	0.341536717091279	0	0	0.2385562753612871	0.672284080650015	0.0	0.0
YKL015W	YDR212W	0.34153615473849236	0	0	0.2385477843032568	0.672284080650015	0.0	0.0
YDL020C	YGR091W	0.34153484258199035	0	0	0.2385392938496583	0.672284080650015	3.0	0.0
YKL109W	YGR130C	0.3415335304254883	0	0	0.23852231475549862	0.672284080650015	5.0	0.0
YKR099W	YER013W	0.3415335304254883	0	0	0.2385308040004271	0.672284080650015	-2.0	0.0
YJR094C	YOL055C	0.34153118728887755	0	0	0.23851382611480837	0.672284080650015	-2.0	0.0
YNL314W	YGL057C	0.3415293127795889	0	0	0.23850533807829183	0.672284080650015	2.0	0.0
YDR096W	YNL083W	0.34152322062440094	0	0	0.2384968506458845	0.672284080650015	4.0	0.0
YER040W	YJL194W	0.3415205025859324	0	0	0.2384883638175219	0.672284080650015	4.0	0.0
YDR463W	YMR175W	0.3415179719983928	0	0	0.23847987759313952	0.672284080650015	-4.0	0.0
YDR310C	YBR005W	0.3415073810209121	0	0	0.23847139197267292	0.672284080650015	0.0	0.0
YDR216W	YKL091C	0.3415019449439751	0	0	0.23846290695605765	0.672284080650015	2.0	0.0
YER130C	YGR191W	0.3415017574930463	0	0	0.2384544225432292	0.672284080650015	2.0	0.0
YNL027W	YHR175W	0.34150016416015094	0	0	0.23844593873412318	0.672284080650015	2.0	0.0
YLR182W	YLR033W	0.34149350965217634	0	0	0.23843745552867512	0.672284080650015	4.0	0.0
YNL167C	YMR056C	0.34149172886835216	0	0	0.23842897292682058	0.672284080650015	0.0	0.0
YDL020C	YBL017C	0.341489948084528	0	0	0.2384204909284952	0.672284080650015	3.0	0.0
YOR358W	YPR067W	0.3414811378908715	0	0	0.23841200953363453	0.672284080650015	0.0	0.0
YMR019W	YOR383C	0.34147916965611846	0	0	0.23840352874217416	0.672284080650015	2.0	0.0
YNL103W	YER141W	0.3414780449505453	0	0	0.23839504855404972	0.672284080650015	-3.0	0.0
YDR310C	YDL022W	0.34147617044125667	0	0	0.23838656896919685	0.672284080650015	2.0	0.0
YDR207C	YIL031W	0.34147429593196804	1	1	0.23841365818957852	0.6723843916140034	2.0	0.0
YKR034W	YPL086C	0.34147120299164185	0	0	0.2384051785460236	0.6723843916140034	-2.0	0.0
YNL314W	YNL305C	0.3414701720115331	0	0	0.23839669950563716	0.6723843916140034	0.0	0.0
YEL009C	YOL151W	0.3414661418165626	0	0	0.23838822106835478	0.6723843916140034	4.0	0.0
YDL056W	YGR092W	0.3414650171109894	0	0	0.23837974323411218	0.6723843916140034	-2.0	0.0
YLR014C	YMR261C	0.34146426730727397	0	0	0.23837126600284494	0.6723843916140034	2.0	0.0
YKL112W	YML054C	0.3414639861308807	0	0	0.23836278937448882	0.6723843916140034	4.0	0.0
YNL027W	YOR138C	0.3414624865234498	0	0	0.23835431334897944	0.6723843916140034	-1.0	0.0
YMR070W	YBR296C	0.34146089319055445	0	0	0.23834583792625252	0.6723843916140034	-2.0	0.0
YER109C	YMR001C	0.3414568629955839	0	0	0.2383373631062438	0.6723843916140034	4.0	0.0
YMR280C	YBL075C	0.34144777162553414	0	0	0.2383288888888889	0.6723843916140034	-2.0	0.0
YPL075W	YOR051C	0.3414457096653167	0	0	0.2383204152741236	0.6723843916140034	3.0	0.0
YJR060W	YJL087C	0.3414433665287059	0	0	0.2383119422618836	0.6723843916140034	2.0	0.0
YJL056C	YJL066C	0.3414428041759193	0	0	0.23830346985210465	0.6723843916140034	4.0	0.0
YKL062W	YHR110W	0.3414406484902374	0	0	0.23829499804472254	0.6723843916140034	4.0	0.0
YJR060W	YER061C	0.3414342751586561	0	0	0.23828652683967294	0.6723843916140034	0.0	0.0
YNL167C	YDR001C	0.3414279955525393	0	0	0.2382780562368917	0.6723843916140034	2.0	0.0
YAL051W	YMR175W	0.341427714376146	0	0	0.23826958623631453	0.6723843916140034	2.0	0.0
YJR060W	YDL002C	0.34142593359232176	0	0	0.23826111683787723	0.6723843916140034	2.0	0.0
YJL110C	YKL206C	0.3414258398668574	0	0	0.2382526480415156	0.6723843916140034	2.0	0.0
YBL021C	YMR052W	0.3414240590830332	0	0	0.23824417984716545	0.6723843916140034	0.0	0.0
YMR280C	YPL186C	0.34141881045702505	0	0	0.2382357122547626	0.6723843916140034	0.0	0.0
YFL031W	YBR036C	0.3414081257540799	0	0	0.2382272452642428	0.6723843916140034	0.0	0.0
YHR178W	YCR020C	0.3414076571267578	0	0	0.23821877887554196	0.6723843916140034	-2.0	0.0
YLR013W	YIR021W	0.34140606379386246	0	0	0.2382103130885959	0.6723843916140034	4.0	0.0
YPL075W	YCR088W	0.3413977222275281	0	0	0.23820184790334045	0.6723843916140034	-3.0	0.0
YPL202C	YJL180C	0.34139500418905966	0	0	0.23819338331971146	0.6723843916140034	2.0	0.0
YJR060W	YGR166W	0.34139350458162876	0	0	0.2381849193376448	0.6723843916140034	2.0	0.0
YMR172W	YNL063W	0.3413919112487334	0	0	0.23817645595707637	0.6723843916140034	0.0	0.0
YMR037C	YJR008W	0.3413910677195535	0	0	0.23816799317794202	0.6723843916140034	4.0	0.0
YDL170W	YDL103C	0.3413887245829428	0	0	0.23815953100017764	0.6723843916140034	4.0	0.0
YJL110C	YDR536W	0.3413829136041481	0	0	0.2381510694237192	0.6723843916140034	-2.0	0.0
YDR146C	YNL147W	0.34138169517311046	0	0	0.23814260844850252	0.6723843916140034	2.0	0.0
YOL108C	YDL133W	0.34137869595824866	0	0	0.23813414807446354	0.6723843916140034	2.0	0.0
YKL015W	YLR001C	0.34137832105639093	0	0	0.23812568830153824	0.6723843916140034	4.0	0.0
YOR372C	YDR330W	0.3413777587036044	0	0	0.23811722912966252	0.6723843916140034	0.0	0.0
YKL185W	YJL148W	0.34137710262535337	0	0	0.23810877055877233	0.6723843916140034	0.0	0.0
YDR423C	YGR260W	0.34137429086142046	0	0	0.23810031258880363	0.6723843916140034	4.0	0.0
YER111C	YGL222C	0.3413713853720231	0	0	0.2380918552196924	0.6723843916140034	0.0	0.0
YER040W	YDR001C	0.34136744890251697	0	0	0.23808339845137458	0.6723843916140034	-2.0	0.0
YPR008W	YKL103C	0.3413625751783666	0	0	0.23807494228378617	0.6723843916140034	0.0	0.0
YKL038W	YJR008W	0.3413567641995719	0	0	0.2380664867168632	0.6723843916140034	-2.0	0.0
YER028C	YNL147W	0.3413414869488697	0	0	0.2380580317505416	0.6723843916140034	-4.0	0.0
YMR280C	YPL175W	0.34133961243958105	0	0	0.23804957738475743	0.6723843916140034	-2.0	0.0
YHL027W	YOL038W	0.3413388626358656	0	0	0.2380411236194467	0.6723843916140034	0.0	0.0
YOL028C	YFR038W	0.34133314538253534	0	0	0.23803267045454546	0.6723843916140034	2.0	0.0
YDR259C	YJL196C	0.34133080224592455	0	0	0.2380242178899897	0.6723843916140034	0.0	0.0
YLR451W	YOR306C	0.341327428129205	0	0	0.2380157659257155	0.6723843916140034	2.0	0.0
YMR070W	YIL123W	0.3413136504859337	0	0	0.2380073145616589	0.6723843916140034	-5.0	0.0
YJL103C	YOR191W	0.3413131818586116	0	0	0.237998863797756	0.6723843916140034	4.0	0.0
YAL051W	YKL109W	0.34130380931216847	0	0	0.23799041363394283	0.6723843916140034	-4.0	0.0
YBR240C	YHR195W	0.3413025908811309	0	0	0.2379819640701555	0.6723843916140034	0.0	0.0
YKL043W	YHR103W	0.34130184107741546	0	0	0.2379735151063301	0.6723843916140034	4.0	0.0
YBR049C	YJL010C	0.3413009038227711	0	0	0.23796506674240273	0.6723843916140034	4.0	0.0
YML081W	YPR164W	0.34129687362780065	0	0	0.2379566189783095	0.6723843916140034	4.0	0.0
YGR249W	YGL252C	0.34129424931479657	0	0	0.2379481718139865	0.6723843916140034	-3.0	0.0
YOR363C	YDR202C	0.34128871951239514	0	0	0.23793972524936993	0.6723843916140034	4.0	0.0
YNL167C	YKL003C	0.34128572029753335	0	0	0.23793127928439586	0.6723843916140034	0.0	0.0
YBR240C	YNL246W	0.3412790657895588	0	0	0.23792283391900046	0.6723843916140034	-2.0	0.0
YER040W	YBR287W	0.34127559794737483	0	0	0.2379143891531199	0.6723843916140034	4.0	0.0
YDR207C	YGL106W	0.34127531677098155	0	0	0.23789750141964794	0.6723843916140034	0.0	0.0
YDL106C	YKR088C	0.34127531677098155	0	0	0.23790594498669032	0.6723843916140034	0.0	0.0
YFR034C	YGL159W	0.34126988069404457	0	0	0.23788905845192887	0.6723843916140034	4.0	0.0
YBR240C	YFL039C	0.3412691308903291	0	0	0.23788061608346936	0.6723843916140034	-2.0	0.0
YJL089W	YOL038W	0.3412579775600619	0	0	0.23787217431420563	0.6723843916140034	-3.0	0.0
YMR037C	YNR047W	0.3412569465799531	0	0	0.2378637331440738	0.6723843916140034	2.0	0.0
YML081W	YLL001W	0.3412538536396269	0	0	0.2378552925730102	0.6723843916140034	4.0	0.0
YDR423C	YKL217W	0.3412501983465141	0	0	0.23784685260095095	0.6723843916140034	4.0	0.0
YGL073W	YIR014W	0.34124823011176103	0	0	0.2378384132278324	0.6723843916140034	5.0	0.0
YJR060W	YDL215C	0.3412346399194186	0	0	0.2378299744535907	0.6723843916140034	0.0	0.0
YIR033W	YDR083W	0.341234077566632	0	0	0.23782153627816213	0.6723843916140034	4.0	0.0
YOL089C	YLR420W	0.3412329528610588	0	0	0.237813098701483	0.6723843916140034	-2.0	0.0
YDR423C	YBL006C	0.34122939129341046	0	0	0.23780466172348955	0.6723843916140034	4.0	0.0
YOR344C	YPL221W	0.341227329333193	0	0	0.23779622534411807	0.6723843916140034	-2.0	0.0
YGL073W	YDR096W	0.341226017176691	0	0	0.23778778956330485	0.6723843916140034	4.0	0.0
YML007W	YJL172W	0.341223205412758	0	0	0.23777935438098616	0.6723843916140034	4.0	0.0
YEL009C	YGL056C	0.34121767561035665	0	0	0.23777091979709836	0.6723843916140034	4.0	0.0
YBR083W	YMR056C	0.3412163634538546	0	0	0.23776248581157775	0.6723843916140034	-4.0	0.0
YER111C	YBR241C	0.3412150512973526	0	0	0.23775405242436065	0.6723843916140034	1.0	0.0
YEL009C	YHR069C	0.34121383286631496	0	0	0.2377456196353834	0.6723843916140034	4.0	0.0
YHR084W	YDR277C	0.34120980267134443	1	1	0.23777265472601525	0.6724847025779918	4.0	0.0
YJR094C	YPR194C	0.34120933404402226	0	0	0.23776422187544333	0.6724847025779918	4.0	0.0
YMR182C	YGR055W	0.3412014611050101	0	0	0.23775578962300953	0.6724847025779918	2.0	0.0
YPL230W	YER096W	0.34119724345911073	0	0	0.23774735796865026	0.6724847025779918	4.0	0.0
YPR015C	YMR192W	0.3411928383622825	0	0	0.23773892691230186	0.6724847025779918	4.0	0.0
YJL110C	YBR093C	0.3411871211089522	0	0	0.2377304964539007	0.6724847025779918	0.0	0.0
YHL027W	YER095W	0.3411857152269857	0	0	0.2377220665933832	0.6724847025779918	1.0	0.0
YDL020C	YJR050W	0.341184028168626	0	0	0.23771363733068576	0.6724847025779918	5.0	0.0
YLR256W	YEL056W	0.3411787795426179	0	0	0.23770520866574477	0.6724847025779918	2.0	0.0
YJR060W	YBR003W	0.34117802973890243	0	0	0.23769678059849667	0.6724847025779918	0.0	0.0
YGL013C	YAL012W	0.341173812093003	0	0	0.23768835312887787	0.6724847025779918	1.0	0.0
YJL089W	YER063W	0.3411708128781412	0	0	0.2376799262568248	0.6724847025779918	1.0	0.0
YCR106W	YMR170C	0.3411665015067774	0	0	0.2376714999822739	0.6724847025779918	4.0	0.0
YOR372C	YML017W	0.34115684778394106	0	0	0.23766307430516165	0.6724847025779918	5.0	0.0
YCR084C	YAL034C	0.3411517866088618	0	0	0.2376546492254245	0.6724847025779918	-2.0	0.0
YER111C	YER048C	0.3411478501393557	0	0	0.23764622474299893	0.6724847025779918	2.0	0.0
YGL162W	YIR039C	0.34114606935553154	0	0	0.2376378008578214	0.6724847025779918	2.0	0.0
YER028C	YKR101W	0.3411411019059167	0	0	0.23762937756982844	0.6724847025779918	0.0	0.0
YKL038W	YER062C	0.3411374466128039	0	0	0.23762095487895651	0.6724847025779918	2.0	0.0
YDR423C	YER004W	0.3411341662215488	0	0	0.23761253278514213	0.6724847025779918	2.0	0.0
YBR083W	YJR065C	0.3411321979867958	0	0	0.23760411128832182	0.6724847025779918	-2.0	0.0
YLR256W	YKL057C	0.34113163563400917	0	0	0.2375956903884321	0.6724847025779918	-2.0	0.0
YBR049C	YDR205W	0.341130510928436	0	0	0.2375872700854095	0.6724847025779918	3.0	0.0
YJR147W	YDL033C	0.34112994857564943	0	0	0.23757885037919058	0.6724847025779918	4.0	0.0
YNL167C	YDR516C	0.34112751171357425	0	0	0.2375704312697119	0.6724847025779918	0.0	0.0
YDL020C	YOL110W	0.34112516857696346	0	0	0.23756201275691	0.6724847025779918	1.0	0.0
YLR451W	YDR047W	0.3411219819111728	0	0	0.23755359484072144	0.6724847025779918	0.0	0.0
YDL020C	YMR148W	0.3411155148541271	0	0	0.23754517752108284	0.6724847025779918	3.0	0.0
YLR098C	YPL093W	0.34110773564057933	0	0	0.23753676079793076	0.6724847025779918	0.0	0.0
YGL071W	YGR124W	0.34110623603314844	0	0	0.23752834467120182	0.6724847025779918	-2.0	0.0
YJR060W	YJR013W	0.34110473642571754	0	0	0.2375199291408326	0.6724847025779918	2.0	0.0
YER028C	YGR260W	0.3411042677983954	0	0	0.23751151420675973	0.6724847025779918	0.0	0.0
YGL071W	YJR144W	0.34110229956364235	0	0	0.23750309986891982	0.6724847025779918	-2.0	0.0
YER040W	YDL022W	0.34110229956364235	0	0	0.23749468612724953	0.6724847025779918	-4.0	0.0
YOR113W	YJL166W	0.3411003313288893	0	0	0.2374862729816855	0.6724847025779918	-2.0	0.0
YJL206C	YER116C	0.341100050152496	0	0	0.23747786043216437	0.6724847025779918	4.0	0.0
YJR147W	YHR201C	0.3410984568196007	0	0	0.23746944847862278	0.6724847025779918	-2.0	0.0
YKL109W	YJL052W	0.3410967697612409	0	0	0.23746103712099745	0.6724847025779918	1.0	0.0
YKL062W	YDR358W	0.34109348936998585	0	0	0.237452626359225	0.6724847025779918	4.0	0.0
YKL112W	YHR078W	0.3410929270171993	0	0	0.23744421619324219	0.6724847025779918	8.0	0.0
YLR403W	YBR271W	0.34109152113523283	0	0	0.23743580662298566	0.6724847025779918	6.0	0.0
YML027W	YAL012W	0.34108121133414543	0	0	0.23742739764839213	0.6724847025779918	0.0	0.0
YJR094C	YKL163W	0.3410777434919615	0	0	0.2374189892693983	0.6724847025779918	-2.0	0.0
YGL096W	YNR027W	0.34107708741371046	0	0	0.23741058148594094	0.6724847025779918	4.0	0.0
YGL073W	YIR038C	0.341076337609995	0	0	0.23740217429795674	0.6724847025779918	0.0	0.0
YIL119C	YPL074W	0.341068933298305	0	0	0.23739376770538242	0.6724847025779918	4.0	0.0
YIL119C	YPL217C	0.34106584035797877	0	0	0.2373853617081548	0.6724847025779918	4.0	0.0
YKL032C	YPR160W	0.3410649031033345	0	0	0.2373769563062106	0.6724847025779918	4.0	0.0
YMR019W	YDR479C	0.34105993565371967	0	0	0.2373685514994866	0.6724847025779918	4.0	0.0
YJR147W	YEL052W	0.3410590921245398	0	0	0.23736014728791957	0.6724847025779918	-1.0	0.0
YFR034C	YPR119W	0.34105656153700015	0	0	0.23735174367144626	0.6724847025779918	-2.0	0.0
YIR018W	YBR078W	0.34104690781416375	0	0	0.23734334065000354	0.6724847025779918	-2.0	0.0
YER040W	YKL062W	0.34104447095208856	0	0	0.23733493822352816	0.6724847025779918	2.0	0.0
YGL162W	YDL052C	0.34104278389372883	0	0	0.23732653639195694	0.6724847025779918	0.0	0.0
YIR033W	YHR215W	0.34103978467886703	0	0	0.23731813515522673	0.6724847025779918	0.0	0.0
YNL216W	YLR095C	0.34103772271864957	0	0	0.23730973451327433	0.6724847025779918	6.0	0.0
YBR049C	YJL200C	0.3410279752703488	0	0	0.2373013344660366	0.6724847025779918	4.0	0.0
YKL185W	YPL015C	0.34101213566685995	0	0	0.23729293501345036	0.6724847025779918	2.0	0.0
YGL237C	YKL170W	0.34100519998249207	0	0	0.23728453615545253	0.6724847025779918	0.0	0.0
YGL162W	YPR179C	0.34100116978752154	0	0	0.2372761378919799	0.6724847025779918	2.0	0.0
YOL089C	YKR018C	0.341000607434735	0	0	0.2372677402229694	0.6724847025779918	0.0	0.0
YOR229W	YDR275W	0.3409992015527685	0	0	0.23725934314835787	0.6724847025779918	4.0	0.0
YIL131C	YGR104C	0.34099423410315366	0	0	0.23725094666808225	0.6724847025779918	4.0	0.0
YGL237C	YLR284C	0.34098795449703684	0	0	0.2372425507820794	0.6724847025779918	0.0	0.0
YKL038W	YGL028C	0.3409839243020663	0	0	0.23723415549028629	0.6724847025779918	4.0	0.0
YMR280C	YCL031C	0.3409800815580246	0	0	0.23722576079263977	0.6724847025779918	-1.0	0.0
YDR096W	YMR291W	0.3409744580301588	0	0	0.2372173666890768	0.6724847025779918	2.0	0.0
YDR310C	YOR360C	0.3409736145009789	0	0	0.23720897317953435	0.6724847025779918	4.0	0.0
YPL089C	YJR096W	0.3409684596004352	0	0	0.23720058026394933	0.6724847025779918	2.0	0.0
YJR060W	YDR098C	0.3409571188192391	0	0	0.23719218794225871	0.6724847025779918	4.0	0.0
YER088C	YPR047W	0.34095580666273706	0	0	0.23718379621439944	0.6724847025779918	4.0	0.0
YBL021C	YBR212W	0.34095449450623505	0	0	0.2371754050803085	0.6724847025779918	-4.0	0.0
YKL112W	YJL085W	0.34095177646776653	0	0	0.23716701453992287	0.6724847025779918	6.0	0.0
YBR240C	YHL032C	0.3409515890168377	0	0	0.23715862459317957	0.6724847025779918	0.0	0.0
YIL130W	YMR222C	0.34094006078471273	0	0	0.23715023524001558	0.6724847025779918	2.0	0.0
YOR363C	YIL136W	0.340939685882855	0	0	0.23714184648036787	0.6724847025779918	0.0	0.0
YER040W	YJL066C	0.3409371552953154	0	0	0.23713345831417354	0.6724847025779918	-1.0	0.0
YOR162C	YHR183W	0.34093528078602675	0	0	0.23712507074136954	0.6724847025779918	-3.0	0.0
YER028C	YLR359W	0.3409346247077757	0	0	0.23711668376189296	0.6724847025779918	-4.0	0.0
YGL254W	YOR245C	0.3409333125512737	0	0	0.23710829737568084	0.6724847025779918	2.0	0.0
YJL056C	YHR020W	0.3409260956905125	0	0	0.23709991158267021	0.6724847025779918	2.0	0.0
YBR049C	YKL027W	0.3409211282408977	0	0	0.23709152638279812	0.6724847025779918	4.0	0.0
YPR104C	YDL124W	0.3409209407899688	0	0	0.2370831417760017	0.6724847025779918	2.0	0.0
YBR049C	YIR034C	0.34092047216264665	0	0	0.23707475776221798	0.6724847025779918	0.0	0.0
YOR140W	YPL154C	0.34091587961488956	0	0	0.23706637434138406	0.6724847025779918	-4.0	0.0
YJL110C	YBR080C	0.3409134427528144	0	0	0.23705799151343707	0.6724847025779918	0.0	0.0
YAL051W	YMR247C	0.3409120368708479	0	0	0.23704960927831406	0.6724847025779918	-2.0	0.0
YLR403W	YPL048W	0.34090725687216195	0	0	0.2370412276359522	0.6724847025779918	-4.0	0.0
YPR104C	YDR232W	0.3409004149132585	0	0	0.2370328465862886	0.6724847025779918	4.0	0.0
YJR094C	YDL204W	0.3408995713840786	0	0	0.23702446612926037	0.6724847025779918	-2.0	0.0
YMR070W	YMR066W	0.3408980717766477	0	0	0.23701608626480467	0.6724847025779918	0.0	0.0
YCR065W	YER021W	0.34089629099282354	0	0	0.23700770699285867	0.6724847025779918	2.0	0.0
YGL096W	YMR156C	0.34089563491457253	0	0	0.2369993283133595	0.6724847025779918	1.0	0.0
YGL073W	YOR174W	0.34089479138539264	0	0	0.23699095022624433	0.6724847025779918	3.0	0.0
YIL131C	YNL076W	0.3408946976599282	0	0	0.23698257273145037	0.6724847025779918	4.0	0.0
YGL035C	YMR260C	0.3408931980524973	0	0	0.23697419582891482	0.6724847025779918	1.0	0.0
YER040W	YER083C	0.3408910423668154	0	0	0.23696581951857482	0.6724847025779918	-3.0	0.0
YDL020C	YDL159W	0.34089048001402883	0	0	0.2369574438003676	0.6724847025779918	0.0	0.0
YBL103C	YNL320W	0.3408761400179709	0	0	0.23694906867423038	0.6724847025779918	2.0	0.0
YBR049C	YGL047W	0.34087379688136016	0	0	0.23694069414010038	0.6724847025779918	2.0	0.0
YPL075W	YER131W	0.3408661113932768	0	0	0.23693232019791483	0.6724847025779918	0.0	0.0
YDR216W	YHR110W	0.34086404943305937	0	0	0.23692394684761098	0.6724847025779918	-2.0	0.0
YDR463W	YIL136W	0.34086311217841503	0	0	0.23691557408912606	0.6724847025779918	-2.0	0.0
YGL071W	YPR164W	0.34086283100202175	0	0	0.23690720192239734	0.6724847025779918	4.0	0.0
YMR172W	YGR033C	0.340862456100164	0	0	0.2368988303473621	0.6724847025779918	0.0	0.0
YJR060W	YDL159W	0.3408622686492352	0	0	0.23689045936395758	0.6724847025779918	2.0	0.0
YOR372C	YOL044W	0.34086189374737746	0	0	0.23688208897212112	0.6724847025779918	-6.0	0.0
YKL043W	YPR187W	0.34085242747546995	0	0	0.23687371917178998	0.6724847025779918	2.0	0.0
YIL131C	YOR079C	0.3408491470842149	0	0	0.23686534996290146	0.6724847025779918	4.0	0.0
YML007W	YDR256C	0.3408455855165665	1	1	0.23689231204070096	0.6725850135419802	4.0	0.0
YHR006W	YML028W	0.34083180787329515	0	0	0.2368839427662957	0.6725850135419802	2.0	0.0
YMR042W	YKL187C	0.3408314329714374	0	0	0.23687557408323323	0.6725850135419802	2.0	0.0
YNL314W	YLR298C	0.3408307768931864	0	0	0.2368672059914509	0.6725850135419802	3.0	0.0
YHL027W	YLR136C	0.3408282463056468	0	0	0.23685883849088596	0.6725850135419802	2.0	0.0
YML007W	YJR077C	0.34082805885471795	0	0	0.23685047158147585	0.6725850135419802	2.0	0.0
YBL103C	YMR156C	0.34082271650324536	0	0	0.23684210526315788	0.6725850135419802	2.0	0.0
YOR372C	YGR130C	0.3408224353268521	0	0	0.23683373953586945	0.6725850135419802	3.0	0.0
YHR206W	YNL173C	0.34081446866237547	0	0	0.2368253743995479	0.6725850135419802	2.0	0.0
YPR009W	YLR242C	0.3408135314077312	0	0	0.23681700985413062	0.6725850135419802	4.0	0.0
YAL051W	YJL068C	0.3408087514090452	0	0	0.236808645899555	0.6725850135419802	4.0	0.0
YNL027W	YDR028C	0.34080612709604113	0	0	0.23680028253575844	0.6725850135419802	2.0	0.0
YDR253C	YCR060W	0.3408005035681753	0	0	0.23679191976267835	0.6725850135419802	4.0	0.0
YLR098C	YFR025C	0.3407936616092718	0	0	0.23678355758025216	0.6725850135419802	2.0	0.0
YCR084C	YDL150W	0.34079075611987447	0	0	0.23677519598841726	0.6725850135419802	2.0	0.0
YDR501W	YLR032W	0.34077688475113876	0	0	0.23676683498711112	0.6725850135419802	4.0	0.0
YPR015C	YGL223C	0.34077501024185014	0	0	0.2367584745762712	0.6725850135419802	4.0	0.0
YGL237C	YBR237W	0.3407737918108125	0	0	0.2367501147558349	0.6725850135419802	0.0	0.0
YPL075W	YMR083W	0.3407692929885198	0	0	0.2367417555257397	0.6725850135419802	2.0	0.0
YOR372C	YOR245C	0.3407658251463359	0	0	0.2367333968859231	0.6725850135419802	-2.0	0.0
YIL036W	YNL195C	0.3407631071078674	0	0	0.23672503883632257	0.6725850135419802	0.0	0.0
YOR162C	YFR025C	0.34075982671661237	0	0	0.23671668137687554	0.6725850135419802	0.0	0.0
YNL027W	YHR037W	0.3407572961290727	0	0	0.23670832450751958	0.6725850135419802	4.0	0.0
YJL206C	YPR065W	0.34075645259989285	0	0	0.2366999682281922	0.6725850135419802	1.0	0.0
YJR094C	YDR011W	0.34075476554153306	0	0	0.23669161253883084	0.6725850135419802	2.0	0.0
YER111C	YKR080W	0.3407505478956337	0	0	0.23668325743937307	0.6725850135419802	-3.0	0.0
YGL073W	YDR100W	0.3407500792683115	0	0	0.23667490292975643	0.6725850135419802	-4.0	0.0
YIR018W	YJR149W	0.3407475486807719	0	0	0.23666654900991846	0.6725850135419802	0.0	0.0
YHR178W	YHR017W	0.3407441745640524	0	0	0.2366581956797967	0.6725850135419802	-2.0	0.0
YER040W	YGL232W	0.3407426749566215	0	0	0.2366498429393287	0.6725850135419802	0.0	0.0
YKL062W	YBL090W	0.34073339613564285	0	0	0.23664149078845204	0.6725850135419802	3.0	0.0
YML076C	YBR298C	0.34073245888099857	0	0	0.2366331392271043	0.6725850135419802	3.0	0.0
YML027W	YER126C	0.3407304906462455	0	0	0.23662478825522304	0.6725850135419802	2.0	0.0
YGR249W	YNL147W	0.3407303969207811	0	0	0.2366164378727459	0.6725850135419802	-2.0	0.0
YKR034W	YGL246C	0.34072542947116624	0	0	0.23660808807961042	0.6725850135419802	-4.0	0.0
YDR423C	YHR077C	0.34072261770723333	0	0	0.23659973887575425	0.6725850135419802	2.0	0.0
YOR162C	YBR230C	0.34072261770723333	0	0	0.23659139026111503	0.6725850135419802	1.0	0.0
YDR216W	YKR046C	0.34072214907991116	0	0	0.23658304223563037	0.6725850135419802	4.0	0.0
YJL089W	YNL185C	0.3407213992761957	0	0	0.23657469479923787	0.6725850135419802	0.0	0.0
YMR070W	YOR278W	0.3407158694737943	0	0	0.23656634795187526	0.6725850135419802	-2.0	0.0
YAL051W	YML032C	0.34070752790745995	0	0	0.2365580016934801	0.6725850135419802	-1.0	0.0
YHR178W	YKL193C	0.34070743418199556	0	0	0.2365496560239901	0.6725850135419802	4.0	0.0
YJR094C	YER152C	0.3407024667323807	0	0	0.23654131094334296	0.6725850135419802	3.0	0.0
YGL035C	YBR177C	0.3407006859485565	0	0	0.23653296645147634	0.6725850135419802	3.0	0.0
YMR172W	YLR438W	0.3406972181063726	0	0	0.23652462254832793	0.6725850135419802	3.0	0.0
YDR253C	YGL222C	0.34069215693129334	0	0	0.23651627923383542	0.6725850135419802	4.0	0.0
YPL075W	YGL192W	0.3406896263437537	0	0	0.2365079365079365	0.6725850135419802	4.0	0.0
YML099C	YCL025C	0.3406849400705322	0	0	0.23649959437056894	0.6725850135419802	-1.0	0.0
YMR019W	YJL149W	0.3406821283065992	0	0	0.23649125282167044	0.6725850135419802	2.0	0.0
YBR049C	YMR195W	0.3406797851699885	0	0	0.2364829118611787	0.6725850135419802	1.0	0.0
YOL089C	YBR249C	0.3406782855625576	0	0	0.23647457148903153	0.6725850135419802	3.0	0.0
YDL048C	YPL273W	0.3406761298768757	0	0	0.23646623170516665	0.6725850135419802	0.0	0.0
YLR183C	YNL218W	0.3406690067415789	0	0	0.2364578925095218	0.6725850135419802	4.0	0.0
YDR207C	YER079W	0.34066450791928626	0	0	0.23644955390203476	0.6725850135419802	-1.0	0.0
YBL005W	YDL133W	0.34065119890333706	0	0	0.23644121588264336	0.6725850135419802	4.0	0.0
YJR094C	YIL070C	0.3406441694935048	0	0	0.2364328784512853	0.6725850135419802	1.0	0.0
YOL089C	YJR078W	0.3406423887096806	0	0	0.23642454160789844	0.6725850135419802	0.0	0.0
YGL071W	YER161C	0.340641170278643	0	0	0.23641620535242058	0.6725850135419802	4.0	0.0
YKL112W	YPL128C	0.3406377024364591	0	0	0.2364078696847895	0.6725850135419802	5.0	0.0
YBR049C	YGR079W	0.3406332036141664	0	0	0.23639953460494306	0.6725850135419802	2.0	0.0
YDR081C	YHR149C	0.3406311416539489	0	0	0.23639120011281906	0.6725850135419802	4.0	0.0
YMR172W	YML042W	0.3406272051844428	0	0	0.23638286620835536	0.6725850135419802	-1.0	0.0
YLR183C	YCR069W	0.34061970714728834	0	0	0.23637453289148982	0.6725850135419802	1.0	0.0
YDR253C	YNL220W	0.34061727028521316	0	0	0.23636620016216026	0.6725850135419802	2.0	0.0
YLR176C	YLR297W	0.3406150208740668	0	0	0.23635786802030456	0.6725850135419802	0.0	0.0
YGR067C	YNL144C	0.34059571342839406	0	0	0.23634953646586063	0.6725850135419802	2.0	0.0
YKL109W	YOR313C	0.34059440127189206	0	0	0.2363412054987663	0.6725850135419802	2.0	0.0
YKL038W	YER152C	0.3405866220583443	0	0	0.2363328751189595	0.6725850135419802	0.0	0.0
YPL202C	YBR244W	0.34058315421616037	0	0	0.23632454532637812	0.6725850135419802	0.0	0.0
YGL013C	YKR067W	0.3405811859814073	0	0	0.23631621612096007	0.6725850135419802	0.0	0.0
YMR043W	YBR162C	0.34057762441375894	0	0	0.23630788750264325	0.6725850135419802	2.0	0.0
YOR162C	YDR244W	0.3405735942187884	0	0	0.23629955947136563	0.6725850135419802	0.0	0.0
YER028C	YKR066C	0.3405695640238179	0	0	0.23629123202706512	0.6725850135419802	3.0	0.0
YIL154C	YOR033C	0.34056947029835344	0	0	0.23628290516967967	0.6725850135419802	4.0	0.0
YPL230W	YFL036W	0.34055775461529963	0	0	0.23627457889914721	0.6725850135419802	4.0	0.0
YJR147W	YIR030C	0.34055597383147546	0	0	0.23626625321540576	0.6725850135419802	-2.0	0.0
YHR084W	YDR031W	0.34055241226382704	0	0	0.23625792811839325	0.6725850135419802	4.0	0.0
YDR310C	YPR101W	0.3405452891285303	0	0	0.23624960360804764	0.6725850135419802	1.0	0.0
YOR028C	YLR006C	0.34054482050120816	1	1	0.23627651328306673	0.6726853245059685	2.0	0.0
YGL013C	YDR111C	0.34054116520809535	0	0	0.23626818870450622	0.6726853245059685	0.0	0.0
YJR094C	YMR208W	0.34053966560066445	0	0	0.2362598647125141	0.6726853245059685	-2.0	0.0
YML027W	YPL247C	0.34053835344416244	0	0	0.23625154130702836	0.6726853245059685	2.0	0.0
YNL103W	YER037W	0.3405345107001208	0	0	0.23624321848798704	0.6726853245059685	1.0	0.0
YPL075W	YPR187W	0.34052973070143483	0	0	0.23623489625532815	0.6726853245059685	-1.0	0.0
YGL013C	YNL036W	0.34052926207411266	0	0	0.23622657460898971	0.6726853245059685	-4.0	0.0
YKL109W	YJR096W	0.34052560678099986	0	0	0.2362182535489098	0.6726853245059685	0.0	0.0
YCR084C	YFL001W	0.3405182024693098	0	0	0.2362099330750264	0.6726853245059685	2.0	0.0
YLR451W	YNL064C	0.340513891097946	0	0	0.23620161318727767	0.6726853245059685	2.0	0.0
YDL170W	YBR165W	0.34051267266690843	0	0	0.2361932938856016	0.6726853245059685	2.0	0.0
YOR358W	YOR019W	0.34051032953029764	0	0	0.23618497516993625	0.6726853245059685	-2.0	0.0
YMR280C	YKL043W	0.3405101420793688	0	0	0.23617665704021976	0.6726853245059685	2.0	0.0
YDL020C	YDL123W	0.3405065805117204	0	0	0.2361683394963902	0.6726853245059685	2.0	0.0
YKL015W	YLR089C	0.34050639306079156	0	0	0.2361600225383857	0.6726853245059685	2.0	0.0
YPL075W	YNR007C	0.34050189423849886	0	0	0.2361517061661443	0.6726853245059685	2.0	0.0
YDR451C	YBL107C	0.3404890538498719	0	0	0.2361433903796042	0.6726853245059685	4.0	0.0
YCR084C	YBR149W	0.3404817432636463	0	0	0.23613507517870347	0.6726853245059685	4.0	0.0
YOR358W	YOR120W	0.34047190208988104	0	0	0.23612676056338028	0.6726853245059685	4.0	0.0
YKL109W	YOR344C	0.34047124601163004	0	0	0.23611844653357275	0.6726853245059685	1.0	0.0
YCR106W	YLR266C	0.340463185621689	0	0	0.23611013308921908	0.6726853245059685	4.0	0.0
YDR146C	YBR139W	0.34045896797578956	0	0	0.23610182023025736	0.6726853245059685	-3.0	0.0
YDR081C	YDR283C	0.3404544691534969	0	0	0.23609350795662581	0.6726853245059685	2.0	0.0
YLR176C	YBR145W	0.3404459401362337	0	0	0.23608519626826263	0.6726853245059685	2.0	0.0
YPL177C	YNR014W	0.34043994170651015	0	0	0.23607688516510597	0.6726853245059685	0.0	0.0
YBL021C	YKL161C	0.3404378797462927	0	0	0.23606857464709402	0.6726853245059685	1.0	0.0
YDR259C	YHL008C	0.3404376922953638	0	0	0.23606026471416502	0.6726853245059685	5.0	0.0
YNL167C	YGL156W	0.3404373173935061	0	0	0.23605195536625717	0.6726853245059685	4.0	0.0
YDR216W	YKL156W	0.3404361926879329	0	0	0.2360436466033087	0.6726853245059685	0.0	0.0
YDL106C	YBR020W	0.3404301005327449	0	0	0.2360353384252578	0.6726853245059685	0.0	0.0
YBR049C	YMR003W	0.34043000680728047	0	0	0.2360270308320428	0.6726853245059685	4.0	0.0
YBR049C	YGL057C	0.3404257891613811	0	0	0.23601872382360187	0.6726853245059685	5.0	0.0
YMR043W	YOR173W	0.3404241021030213	0	0	0.2360104173998733	0.6726853245059685	-4.0	0.0
YDR501W	YNR014W	0.3404241021030213	0	0	0.23600211156079534	0.6726853245059685	2.0	0.0
YLR131C	YDR388W	0.3404239146520925	0	0	0.23599380630630631	0.6726853245059685	3.0	0.0
YMR043W	YIL072W	0.3404163228894736	0	0	0.23598550163634444	0.6726853245059685	2.0	0.0
YMR172W	YPR026W	0.34038998603396853	0	0	0.23597719755084806	0.6726853245059685	5.0	0.0
YKL015W	YLR102C	0.34038623701539134	0	0	0.23596889404975543	0.6726853245059685	2.0	0.0
YMR016C	YMR177W	0.3403652425113588	0	0	0.23596059113300494	0.6726853245059685	2.0	0.0
YLR451W	YKR051W	0.3403574632978111	0	0	0.23595228880053482	0.6726853245059685	0.0	0.0
YOL028C	YML094W	0.3403572758468822	0	0	0.23594398705228345	0.6726853245059685	0.0	0.0
YKL015W	YGR130C	0.34035324565191166	0	0	0.23593568588818914	0.6726853245059685	0.0	0.0
YDR310C	YDR279W	0.34035155859355193	0	0	0.23592738530819027	0.6726853245059685	0.0	0.0
YGL013C	YPR191W	0.3403509025153009	0	0	0.23591908531222516	0.6726853245059685	2.0	0.0
YJL110C	YMR088C	0.3403502464370499	0	0	0.23591078590023218	0.6726853245059685	-2.0	0.0
YCR084C	YPR191W	0.3403481844768324	0	0	0.23590248707214972	0.6726853245059685	3.0	0.0
YDL020C	YCR076C	0.3403449040855773	0	0	0.23589418882791613	0.6726853245059685	4.0	0.0
YDL020C	YLR438W	0.34034481036011294	0	0	0.23588589116746983	0.6726853245059685	2.0	0.0
YHR084W	YLR361C	0.3403419048707156	0	0	0.2358775940907492	0.6726853245059685	3.0	0.0
YER040W	YDR309C	0.3403410613415357	0	0	0.23586929759769265	0.6726853245059685	1.0	0.0
YER109C	YDR536W	0.34033815585213834	0	0	0.2358610016882386	0.6726853245059685	0.0	0.0
YML007W	YBR254C	0.34033234487334363	0	0	0.23585270636232547	0.6726853245059685	4.0	0.0
YIL130W	YGL124C	0.34032559663990464	0	0	0.23584441161989167	0.6726853245059685	4.0	0.0
YKL109W	YDR533C	0.3403249405616536	0	0	0.23583611746087568	0.6726853245059685	3.0	0.0
YER111C	YPR034W	0.34032081664121866	0	0	0.23582782388521592	0.6726853245059685	5.0	0.0
YNL167C	YPR145W	0.34031875468100115	0	0	0.23581953089285088	0.6726853245059685	-2.0	0.0
YLR256W	YBR069C	0.34030441468494327	0	0	0.23581123848371896	0.6726853245059685	-2.0	0.0
YJR094C	YOR132W	0.34030291507751237	0	0	0.23580294665775872	0.6726853245059685	-1.0	0.0
YIL131C	YKR039W	0.34030104056822374	0	0	0.23579465541490857	0.6726853245059685	3.0	0.0
YBR240C	YGR112W	0.34029841625521967	0	0	0.23578636475510706	0.6726853245059685	2.0	0.0
YHR178W	YJL134W	0.3402972915496465	0	0	0.23577807467829268	0.6726853245059685	3.0	0.0
YCR084C	YAL061W	0.34029588566768004	0	0	0.2357697851844039	0.6726853245059685	4.0	0.0
YJR147W	YPL042C	0.3402925115509606	0	0	0.23576149627337928	0.6726853245059685	0.0	0.0
YDR146C	YGL027C	0.34029241782549613	0	0	0.23575320794515733	0.6726853245059685	0.0	0.0
YKL062W	YJL108C	0.34029110566899406	0	0	0.23574492019967658	0.6726853245059685	2.0	0.0
YLR131C	YOR100C	0.340287825277739	0	0	0.2357366330368756	0.6726853245059685	-2.0	0.0
YPL089C	YBL010C	0.3402875441013457	0	0	0.2357283464566929	0.6726853245059685	2.0	0.0
YDL170W	YGL084C	0.3402870754740236	0	0	0.2357200604590671	0.6726853245059685	2.0	0.0
YFR034C	YPL242C	0.34028426371009063	0	0	0.23571177504393673	0.6726853245059685	2.0	0.0
YKL112W	YOR014W	0.3402802335151201	0	0	0.23570349021124037	0.6726853245059685	5.0	0.0
YDR463W	YPL156C	0.3402746099872543	0	0	0.23569520596091664	0.6726853245059685	2.0	0.0
YDL020C	YHR176W	0.3402598950893386	0	0	0.23568692229290408	0.6726853245059685	5.0	0.0
YPR196W	YKL029C	0.3402557711689037	0	0	0.23567863920714135	0.6726853245059685	4.0	0.0
YLR451W	YIL070C	0.3402545527378661	0	0	0.23567035670356704	0.6726853245059685	0.0	0.0
YKL185W	YNL188W	0.34025445901240164	0	0	0.23566207478211976	0.6726853245059685	2.0	0.0
YLR451W	YER110C	0.3402503350919667	0	0	0.23565379344273818	0.6726853245059685	0.0	0.0
YBL103C	YDR262W	0.34024471156410085	0	0	0.23564551268536088	0.6726853245059685	2.0	0.0
YGL073W	YDL131W	0.34024133744738133	0	0	0.23563723250992655	0.6726853245059685	-1.0	0.0
YDR501W	YIL144W	0.3402373072524108	0	0	0.23562895291637387	0.6726853245059685	2.0	0.0
YNL027W	YML085C	0.3402363699977665	0	0	0.23562067390464145	0.6726853245059685	-4.0	0.0
YJL089W	YLL018C	0.34023543274312223	0	0	0.23561239547466797	0.6726853245059685	0.0	0.0
YDR423C	YPL224C	0.34023243352826044	0	0	0.23560411762639216	0.6726853245059685	2.0	0.0
YPL038W	YNR053C	0.34023046529350737	0	0	0.23559584035975267	0.6726853245059685	0.0	0.0
YNL167C	YDR125C	0.34022812215689663	0	0	0.23558756367468822	0.6726853245059685	3.0	0.0
YBL021C	YLR133W	0.3402259664712147	0	0	0.2355792875711375	0.6726853245059685	-4.0	0.0
YOR162C	YBR126C	0.34021125157329907	0	0	0.23557101204903924	0.6726853245059685	2.0	0.0
YGL096W	YER161C	0.340206659025542	0	0	0.23556273710833217	0.6726853245059685	2.0	0.0
YNL216W	YBR204C	0.34020590922182653	0	0	0.235554462748955	0.6726853245059685	4.0	0.0
YDR253C	YGR014W	0.34020028569396066	0	0	0.2355461889708465	0.6726853245059685	2.0	0.0
YFL031W	YAL044C	0.3401932562841284	0	0	0.23553791577394542	0.6726853245059685	-2.0	0.0
YKL020C	YBR092C	0.34018988216740886	0	0	0.2355296431581905	0.6726853245059685	2.0	0.0
YLR403W	YHL048W	0.3401891323636934	0	0	0.23552137112352053	0.6726853245059685	-1.0	0.0
YMR019W	YKR078W	0.340171418250916	0	0	0.23551309966987427	0.6726853245059685	4.0	0.0
YDR123C	YDL079C	0.3401704809962717	0	0	0.2355048287971905	0.6726853245059685	0.0	0.0
YBL021C	YOR043W	0.34016766923233877	0	0	0.23549655850540807	0.6726853245059685	1.0	0.0
YPL133C	YPR083W	0.3401658884485146	0	0	0.2354882887944657	0.6726853245059685	2.0	0.0
YIL131C	YOR198C	0.34016579472305014	0	0	0.23548001966430226	0.6726853245059685	1.0	0.0
YNL199C	YPL224C	0.3401602649206487	0	0	0.23547175111485655	0.6726853245059685	-2.0	0.0
YPL248C	YMR192W	0.34015670335300036	0	0	0.2354634831460674	0.6726853245059685	0.0	0.0
YBR239C	YLL008W	0.3401546413927829	0	0	0.23545521575787368	0.6726853245059685	1.0	0.0
YDR463W	YDR536W	0.3401501425704902	0	0	0.23544694895021417	0.6726853245059685	2.0	0.0
YPL230W	YDR536W	0.3401442378662311	0	0	0.23543868272302776	0.6726853245059685	-3.0	0.0
YGL237C	YFR011C	0.3401438629643734	0	0	0.23543041707625334	0.6726853245059685	2.0	0.0
YER111C	YDR144C	0.3401430194351935	0	0	0.23542215200982974	0.6726853245059685	4.0	0.0
YIR018W	YDL078C	0.3401408637495116	0	0	0.23541388752369585	0.6726853245059685	3.0	0.0
YNL167C	YFR030W	0.3401357088489679	0	0	0.23540562361779058	0.6726853245059685	4.0	0.0
YMR043W	YKR067W	0.34013561512350343	0	0	0.2353973602920528	0.6726853245059685	2.0	0.0
YCL055W	YIL098C	0.3401351464961813	0	0	0.23538909754642143	0.6726853245059685	4.0	0.0
YFL031W	YMR319C	0.3401339280651437	0	0	0.23538083538083537	0.6726853245059685	2.0	0.0
YPL248C	YNL004W	0.34013336571235714	0	0	0.23537257379523358	0.6726853245059685	-2.0	0.0
YHR084W	YER180C	0.3401326159086417	0	0	0.23536431278955497	0.6726853245059685	1.0	0.0
YOR344C	YOL124C	0.3401256802242738	0	0	0.23535605236373847	0.6726853245059685	2.0	0.0
YDR169C	YCR021C	0.3401231496367342	0	0	0.23534779251772303	0.6726853245059685	2.0	0.0
YPR065W	YPL203W	0.3401187445399059	0	0	0.23533953325144763	0.6726853245059685	0.0	0.0
YOL067C	YGR101W	0.34011518297225757	0	0	0.2353312745648512	0.6726853245059685	2.0	0.0
YGL013C	YGR239C	0.34011340218843333	0	0	0.23532301645787276	0.6726853245059685	0.0	0.0
YML027W	YDR384C	0.34010796611149635	0	0	0.23531475893045126	0.6726853245059685	-4.0	0.0
YDL106C	YCL025C	0.3401067476804588	0	0	0.2353065019825257	0.6726853245059685	4.0	0.0
YCR084C	YGR246C	0.340098968466911	0	0	0.2352982456140351	0.6726853245059685	5.0	0.0
YOL067C	YKL161C	0.3400979374868023	0	0	0.23528998982491842	0.6726853245059685	-2.0	0.0
YIR023W	YDL115C	0.3400853782745686	0	0	0.23528173461511473	0.6726853245059685	4.0	0.0
YGL096W	YPL202C	0.3400832225888867	0	0	0.23527347998456302	0.6726853245059685	0.0	0.0
YBR049C	YGR111W	0.3400823790597068	0	0	0.23526522593320237	0.6726853245059685	4.0	0.0
YNL027W	YDR041W	0.34007319396419255	0	0	0.23525697246097177	0.6726853245059685	4.0	0.0
YMR037C	YNL149C	0.3400687888673643	0	0	0.2352487195678103	0.6726853245059685	-4.0	0.0
YER040W	YLR305C	0.34006822651457774	0	0	0.235240467253657	0.6726853245059685	2.0	0.0
YKL112W	YLL022C	0.3400644774960005	0	0	0.23523221551845097	0.6726853245059685	3.0	0.0
YBL103C	YGL196W	0.3400640088686783	0	0	0.23522396436213125	0.6726853245059685	-2.0	0.0
YJL056C	YKR092C	0.3400632590649629	0	0	0.23521571378463696	0.6726853245059685	0.0	0.0
YBR083W	YOL126C	0.34005913514452796	0	0	0.2352074637859072	0.6726853245059685	-4.0	0.0
YPL133C	YBR078W	0.34005810416441923	0	0	0.23519921436588104	0.6726853245059685	-5.0	0.0
YIL131C	YPR029C	0.34005707318431044	0	0	0.23519096552449759	0.6726853245059685	1.0	0.0
YKL109W	YER001W	0.34005697945884605	0	0	0.235182717261696	0.6726853245059685	2.0	0.0
YLR256W	YOR272W	0.34005660455698833	0	0	0.2351744695774154	0.6726853245059685	0.0	0.0
YER111C	YAL034C	0.34005304298933997	0	0	0.23516622247159488	0.6726853245059685	2.0	0.0
YDL170W	YDL078C	0.34004798181426066	0	0	0.23515797594417365	0.6726853245059685	1.0	0.0
YCR084C	YOL010W	0.3400439516192902	0	0	0.23514972999509082	0.6726853245059685	3.0	0.0
YGR249W	YBR050C	0.34004367044289685	0	0	0.23514148462428555	0.6726853245059685	2.0	0.0
YOR372C	YDR119W	0.3400404837771062	0	0	0.23513323983169707	0.6726853245059685	-9.0	0.0
YIR018W	YPL160W	0.34002989279962553	0	0	0.23512499561726447	0.6726853245059685	2.0	0.0
YAL051W	YNL219C	0.34002773711394363	0	0	0.235116751980927	0.6726853245059685	2.0	0.0
YNL314W	YOR039W	0.3400275496630148	0	0	0.23510850892262386	0.6726853245059685	4.0	0.0
YBR083W	YER006W	0.34002530025186845	0	0	0.2351002664422942	0.6726853245059685	0.0	0.0
YGL073W	YJL167W	0.34002295711525765	0	0	0.2350920245398773	0.6726853245059685	3.0	0.0
YDR216W	YGR204W	0.3400217386842201	0	0	0.23508378321531234	0.6726853245059685	3.0	0.0
YGL013C	YGL147C	0.34002070770411136	0	0	0.23507554246853857	0.6726853245059685	4.0	0.0
YHL027W	YMR110C	0.34001217868684813	0	0	0.23506730229949524	0.6726853245059685	4.0	0.0
YLR256W	YPR002W	0.3400003692783299	0	0	0.23505906270812155	0.6726853245059685	2.0	0.0
YJR094C	YDR330W	0.33999596418150163	0	0	0.23505082369435681	0.6726853245059685	3.0	0.0
YPL089C	YBR056W	0.3399943708486063	0	0	0.23504258525814026	0.6726853245059685	2.0	0.0
YOR344C	YER025W	0.3399919339865311	0	0	0.23503434739941118	0.6726853245059685	4.0	0.0
YHR006W	YLR192C	0.33998537320402095	0	0	0.23502611011810887	0.6726853245059685	0.0	0.0
YMR037C	YBR297W	0.33998153045997925	0	0	0.23501787341417257	0.6726853245059685	5.0	0.0
YBR049C	YOR173W	0.33997890614697523	0	0	0.23500963728754162	0.6726853245059685	4.0	0.0
YDR146C	YGL079W	0.3399776877159376	0	0	0.2350014017381553	0.6726853245059685	2.0	0.0
YGL209W	YER040W	0.3399770316376866	0	0	0.23499316676595297	0.6726853245059685	2.0	0.0
YDR253C	YFR006W	0.3399709394824986	0	0	0.23498493237087392	0.6726853245059685	0.0	0.0
YBR240C	YDR260C	0.33996400379813074	0	0	0.2349766985528575	0.6726853245059685	2.0	0.0
YBR049C	YFL004W	0.3399637226217374	0	0	0.23496846531184304	0.6726853245059685	4.0	0.0
YHR084W	YKL201C	0.33995716183922725	1	1	0.23499526996251008	0.6727856354699568	4.0	0.0
YJR147W	YER139C	0.3399544438007588	0	0	0.23498703664774717	0.6727856354699568	4.0	0.0
YGL013C	YML093W	0.33995285046786344	0	0	0.23497880390989034	0.6727856354699568	-2.0	0.0
YML099C	YNL237W	0.33995135086043254	0	0	0.23497057174887892	0.6727856354699568	2.0	0.0
YKL020C	YGR124W	0.3399484453710352	0	0	0.2349623401646523	0.6727856354699568	-2.0	0.0
YHR006W	YDL066W	0.33994703948906874	0	0	0.23495410915714987	0.6727856354699568	-1.0	0.0
YOR372C	YGR239C	0.3399360736097303	0	0	0.234945878726311	0.6727856354699568	-6.0	0.0
YER040W	YBR202W	0.3399326057675464	0	0	0.2349376488720751	0.6727856354699568	3.0	0.0
YIL131C	YNL022C	0.33993185596383096	0	0	0.2349294195943816	0.6727856354699568	4.0	0.0
YMR037C	YOR095C	0.33992716969060943	0	0	0.23492119089316987	0.6727856354699568	-2.0	0.0
YJL056C	YJR065C	0.339925107730392	0	0	0.2349129627683794	0.6727856354699568	4.0	0.0
YMR037C	YPL229W	0.33992238969192345	0	0	0.23490473521994956	0.6727856354699568	4.0	0.0
YKL112W	YGR008C	0.339922295966459	0	0	0.23489650824781985	0.6727856354699568	1.0	0.0
YLR256W	YGL115W	0.3399221085155302	0	0	0.23488828185192967	0.6727856354699568	5.0	0.0
YHR084W	YDR438W	0.33991029910701187	0	0	0.23488005603221854	0.6727856354699568	3.0	0.0
YPL177C	YML055W	0.33989614656188283	0	0	0.23487183078862586	0.6727856354699568	2.0	0.0
YPR104C	YGR055W	0.3398935222488788	0	0	0.23486360612109114	0.6727856354699568	0.0	0.0
YOL108C	YPL265W	0.33989286617062775	0	0	0.2348553820295539	0.6727856354699568	2.0	0.0
YBR033W	YCL033C	0.3398914602886613	0	0	0.23484715851395357	0.6727856354699568	4.0	0.0
YJR147W	YIL119C	0.3398881798974062	0	0	0.2348389355742297	0.6727856354699568	2.0	0.0
YPL075W	YJR073C	0.3398810567621095	0	0	0.23483071321032176	0.6727856354699568	1.0	0.0
YGL013C	YEL040W	0.3398792759782853	0	0	0.23482249142216932	0.6727856354699568	0.0	0.0
YJR127C	YBR081C	0.33986868500080464	0	0	0.23481427020971188	0.6727856354699568	2.0	0.0
YDR207C	YOL151W	0.33986840382441136	0	0	0.23480604957288895	0.6727856354699568	2.0	0.0
YKR099W	YPR024W	0.33986690421698046	0	0	0.23479782951164013	0.6727856354699568	4.0	0.0
YIL131C	YNL064C	0.339866810491516	0	0	0.23478961002590493	0.6727856354699568	-2.0	0.0
YFL021W	YOR226C	0.3398655920604784	0	0	0.23478139111562293	0.6727856354699568	2.0	0.0
YCL055W	YMR184W	0.33986409245304755	0	0	0.23477317278073367	0.6727856354699568	4.0	0.0
YHR206W	YPL004C	0.3398629677474744	0	0	0.2347649550211768	0.6727856354699568	4.0	0.0
YHR006W	YPR106W	0.3398603434344703	0	0	0.23475673783689185	0.6727856354699568	-2.0	0.0
YCR084C	YDR099W	0.3398575316705374	0	0	0.23474852122781842	0.6727856354699568	-3.0	0.0
YMR037C	YLR249W	0.3398480653986299	0	0	0.23474030519389613	0.6727856354699568	1.0	0.0
YDR146C	YDL060W	0.3398474093203788	1	1	0.23476708781017044	0.6728859464339453	5.0	0.0
YHR006W	YCR072C	0.3398450661837681	0	0	0.23475887170154686	0.6728859464339453	0.0	0.0
YLR098C	YNL129W	0.3398420669689063	0	0	0.234750656167979	0.6728859464339453	4.0	0.0
YMR280C	YOL113W	0.3398408485378687	0	0	0.2347424412094065	0.6728859464339453	0.0	0.0
YMR043W	YKL195W	0.33984037991054655	0	0	0.23473422682576897	0.6728859464339453	2.0	0.0
YKL112W	YBR061C	0.33983831795032904	0	0	0.2347260130170061	0.6728859464339453	9.0	0.0
YNL027W	YPL230W	0.3398370995192915	0	0	0.23471779978305748	0.6728859464339453	4.0	0.0
YHR006W	YGL006W	0.3398348501081451	0	0	0.23470958712386283	0.6728859464339453	0.0	0.0
YOR028C	YAR031W	0.33982828932563497	0	0	0.2347013750393618	0.6728859464339453	2.0	0.0
YNL167C	YLR327C	0.3398198540338362	0	0	0.2346931635294941	0.6728859464339453	2.0	0.0
YKR034W	YLR080W	0.33981301207493275	0	0	0.23468495259419936	0.6728859464339453	0.0	0.0
YDL056W	YBR244W	0.3398097316836777	0	0	0.2346767422334173	0.6728859464339453	-2.0	0.0
YML007W	YBR247C	0.33980963795821323	0	0	0.23466853244708763	0.6728859464339453	2.0	0.0
YLR451W	YBR271W	0.3398074822725313	0	0	0.23466032323515007	0.6728859464339453	2.0	0.0
YDL020C	YGR205W	0.33980542031231387	0	0	0.23465211459754434	0.6728859464339453	6.0	0.0
YBR066C	YLR297W	0.33979314227647345	0	0	0.23464390653421016	0.6728859464339453	1.0	0.0
YLR014C	YLR117C	0.33979229874729355	0	0	0.23463569904508727	0.6728859464339453	-1.0	0.0
YKL112W	YOR238W	0.33979164266904255	0	0	0.2346274921301154	0.6728859464339453	7.0	0.0
YCL055W	YEL061C	0.3397902367870761	0	0	0.23461928578923438	0.6728859464339453	4.0	0.0
YIR017C	YOR184W	0.33978433208281694	0	0	0.23461108002238387	0.6728859464339453	4.0	0.0
YJR094C	YDR430C	0.3397769277711269	0	0	0.23460287482950373	0.6728859464339453	3.0	0.0
YKR034W	YCL002C	0.3397759905164826	0	0	0.23459467021053368	0.6728859464339453	-1.0	0.0
YML007W	YHR136C	0.3397713979687255	0	0	0.23458646616541354	0.6728859464339453	-1.0	0.0
YER028C	YDR464W	0.33976614934271737	0	0	0.23457826269408308	0.6728859464339453	2.0	0.0
YGL162W	YKR008W	0.3397660556172529	0	0	0.23457005979648216	0.6728859464339453	3.0	0.0
YML007W	YKR075C	0.3397585575800985	1	1	0.2345968249527939	0.6729862573979336	2.0	0.0
YML007W	YLR107W	0.3397572454235965	0	0	0.2345886219797895	0.6729862573979336	2.0	0.0
YHR006W	YBR048W	0.3397549022869857	0	0	0.23458041958041959	0.6729862573979336	-4.0	0.0
YBR240C	YKR066C	0.3397540587578058	0	0	0.23457221775462397	0.6729862573979336	0.0	0.0
YGL013C	YPR127W	0.3397524654249105	0	0	0.2345640165023425	0.6729862573979336	-2.0	0.0
YKL109W	YMR030W	0.33975087209201515	0	0	0.234555815823515	0.6729862573979336	4.0	0.0
YHR006W	YOR374W	0.3397498411119064	0	0	0.2345476157180814	0.6729862573979336	-1.0	0.0
YIR033W	YHL016C	0.33974627954425807	0	0	0.23453941618598148	0.6729862573979336	-2.0	0.0
YKL112W	YOR089C	0.3397418744474298	0	0	0.23453121722715514	0.6729862573979336	11.0	0.0
YMR037C	YPL206C	0.33973925013442574	0	0	0.23452301884154228	0.6729862573979336	5.0	0.0
YGL035C	YDR160W	0.33973531366491966	0	0	0.23451482102908278	0.6729862573979336	-2.0	0.0
YMR070W	YMR090W	0.3397298775879827	0	0	0.2345066237897165	0.6729862573979336	0.0	0.0
YBR049C	YPL211W	0.3397290340588028	0	0	0.23449842712338342	0.6729862573979336	-2.0	0.0
YNL103W	YBR213W	0.33972500386383225	1	1	0.23452518262206842	0.6730865683619219	4.0	0.0
YJR094C	YJL134W	0.33972434778558125	0	0	0.23451698588005032	0.6730865683619219	-1.0	0.0
YBR240C	YGR205W	0.33972153602164834	0	0	0.23450878971097053	0.6730865683619219	-2.0	0.0
YLR131C	YDL181W	0.3397171309248201	0	0	0.234500594114769	0.6730865683619219	-2.0	0.0
YDL020C	YPR124W	0.33971338190624284	0	0	0.23449239909138564	0.6730865683619219	1.0	0.0
YDR216W	YDR001C	0.33970147877226015	0	0	0.23448420464076042	0.6730865683619219	2.0	0.0
YKR064W	YOR337W	0.3397011038704024	0	0	0.23447601076283328	0.6730865683619219	0.0	0.0
YKL112W	YOR368W	0.3396886383836331	0	0	0.2344678174575442	0.6730865683619219	6.0	0.0
YBR049C	YDR361C	0.33968263995390957	0	0	0.23445962472483314	0.6730865683619219	0.0	0.0
YKL112W	YER166W	0.3396752356422195	0	0	0.2344514325646401	0.6730865683619219	2.0	0.0
YER111C	YOR195W	0.33966979956528254	0	0	0.23444324097690508	0.6730865683619219	4.0	0.0
YOR140W	YLL024C	0.33966239525359254	0	0	0.23443504996156803	0.6730865683619219	-1.0	0.0
YIL131C	YAL049C	0.33965395996179376	0	0	0.23442685951856898	0.6730865683619219	3.0	0.0
YDL056W	YIL027C	0.3396508670214675	0	0	0.23441866964784797	0.6730865683619219	3.0	0.0
YIL131C	YBL093C	0.3396441187880285	0	0	0.23441048034934497	0.6730865683619219	0.0	0.0
YML007W	YBL036C	0.3396338089869411	0	0	0.23440229162300008	0.6730865683619219	2.0	0.0
YHR124W	YPL217C	0.33963371526147673	0	0	0.23439410346875328	0.6730865683619219	2.0	0.0
YBL103C	YOL084W	0.33963287173229684	0	0	0.23438591588654464	0.6730865683619219	-4.0	0.0
YER109C	YPR119W	0.33963259055590356	0	0	0.23437772887631422	0.6730865683619219	0.0	0.0
YJL206C	YPL066W	0.3396296850665062	0	0	0.2343695424380021	0.6730865683619219	2.0	0.0
YLR014C	YMR094W	0.33962940389011287	0	0	0.23436135657154833	0.6730865683619219	0.0	0.0
YFR034C	YJL079C	0.3396279980081464	0	0	0.23435317127689298	0.6730865683619219	4.0	0.0
YNL314W	YEL029C	0.33962406153864033	0	0	0.23434498655397618	0.6730865683619219	4.0	0.0
YOL089C	YBL102W	0.33962406153864033	0	0	0.234336802402738	0.6730865683619219	-4.0	0.0
YIL131C	YNL149C	0.33961347056115965	0	0	0.23432861882311856	0.6730865683619219	-1.0	0.0
YBL066C	YNL047C	0.339608971738867	0	0	0.23432043581505796	0.6730865683619219	4.0	0.0
YHR178W	YHR098C	0.3396064411513274	0	0	0.23431225337849634	0.6730865683619219	2.0	0.0
YNL216W	YGL009C	0.3396056913476119	0	0	0.23430407151337385	0.6730865683619219	4.0	0.0
YOR372C	YNL048W	0.33960437919110986	0	0	0.23429589021963057	0.6730865683619219	-4.0	0.0
YIL131C	YJL112W	0.3396019423290347	0	0	0.2342877094972067	0.6730865683619219	3.0	0.0
YDR310C	YNR022C	0.3396004427216038	0	0	0.23427952934604238	0.6730865683619219	3.0	0.0
YKL038W	YMR175W	0.3395960376247755	0	0	0.23427134976607777	0.6730865683619219	-2.0	0.0
YPR065W	YDR342C	0.3395951940955957	0	0	0.2342631707572531	0.6730865683619219	0.0	0.0
YBL021C	YIL027C	0.3395947254682735	0	0	0.23425499231950844	0.6730865683619219	0.0	0.0
YBR240C	YML101C	0.33958535292183045	0	0	0.23424681445278409	0.6730865683619219	-4.0	0.0
YNL167C	YJR008W	0.33958235370696865	0	0	0.23423863715702017	0.6730865683619219	1.0	0.0
YKL062W	YNL195C	0.3395805729231445	0	0	0.23423046043215695	0.6730865683619219	2.0	0.0
YDR146C	YNR043W	0.3395760741008518	0	0	0.2342222842781346	0.6730865683619219	2.0	0.0
YIL131C	YLR242C	0.3395754180226008	0	0	0.23421410869489337	0.6730865683619219	4.0	0.0
YDL056W	YOL119C	0.3395691384164839	0	0	0.23420593368237347	0.6730865683619219	-4.0	0.0
YGL035C	YLR220W	0.33956876351462617	0	0	0.23419775924051517	0.6730865683619219	3.0	0.0
YBR049C	YJR120W	0.33956829488730406	0	0	0.23418958536925868	0.6730865683619219	3.0	0.0
YJR094C	YKL149C	0.33956510822151337	0	0	0.23418141206854431	0.6730865683619219	4.0	0.0
YML007W	YPR174C	0.33956407724140464	0	0	0.23417323933831227	0.6730865683619219	0.0	0.0
YKL185W	YMR246W	0.3395632337122248	0	0	0.23416506717850288	0.6730865683619219	-2.0	0.0
YJL110C	YCL047C	0.339560234497363	0	0	0.2341568955890564	0.6730865683619219	-2.0	0.0
YDR423C	YIL027C	0.33955676665517903	0	0	0.23414872456991312	0.6730865683619219	2.0	0.0
YML081W	YER149C	0.339556110576928	0	0	0.23414055412101334	0.6730865683619219	4.0	0.0
YDR216W	YLR045C	0.33955283018567295	0	0	0.23413238424229735	0.6730865683619219	-2.0	0.0
YLR451W	YLL039C	0.3395526427347441	0	0	0.23412421493370553	0.6730865683619219	-2.0	0.0
YOR363C	YGL010W	0.33955039332359777	0	0	0.23411604619517812	0.6730865683619219	2.0	0.0
YMR172W	YPL113C	0.33954954979441787	0	0	0.2341078780266555	0.6730865683619219	2.0	0.0
YKL109W	YNL046W	0.33954767528512925	0	0	0.234099710428078	0.6730865683619219	2.0	0.0
YJR147W	YHR062C	0.3395386776405439	0	0	0.23409154339938598	0.6730865683619219	-4.0	0.0
YGL013C	YDR368W	0.3395354909747533	0	0	0.2340833769405198	0.6730865683619219	0.0	0.0
YLR256W	YKL098W	0.3395346474455734	0	0	0.2340752110514198	0.6730865683619219	0.0	0.0
YDL056W	YPL215W	0.3395337101909291	0	0	0.23406704573202639	0.6730865683619219	0.0	0.0
YER040W	YAR028W	0.3395237752916994	0	0	0.2340588809822799	0.6730865683619219	0.0	0.0
YKR099W	YOL016C	0.3395225568606618	0	0	0.23405071680212075	0.6730865683619219	3.0	0.0
YOR344C	YDL010W	0.33952218195880407	0	0	0.23404255319148937	0.6730865683619219	0.0	0.0
YLR256W	YOR229W	0.3395185266656913	0	0	0.23403439015032612	0.6730865683619219	-2.0	0.0
YBL021C	YCL057W	0.339516933332796	0	0	0.23402622767857142	0.6730865683619219	0.0	0.0
YLR183C	YNL231C	0.3395041866696334	0	0	0.23401806577616574	0.6730865683619219	5.0	0.0
YMR172W	YKL007W	0.33950362431684683	0	0	0.23400990444304945	0.6730865683619219	2.0	0.0
YLR183C	YDR173C	0.33949846941630313	0	0	0.23400174367916304	0.6730865683619219	4.0	0.0
YDR043C	YOR215C	0.33949800078898096	0	0	0.23399358348444693	0.6730865683619219	0.0	0.0
YER088C	YMR111C	0.3394979070635165	0	0	0.23398542385884158	0.6730865683619219	4.0	0.0
YBR182C	YML058W	0.3394918149083285	0	0	0.23397726480228748	0.6730865683619219	5.0	0.0
YDR123C	YNL274C	0.33948909686986006	0	0	0.23396910631472506	0.6730865683619219	2.0	0.0
YGL209W	YPL160W	0.33948525412581837	0	0	0.23396094839609485	0.6730865683619219	2.0	0.0
YKL112W	YPR179C	0.3394778498141283	0	0	0.2339527910463373	0.6730865683619219	7.0	0.0
YEL009C	YDR223W	0.3394657592292168	0	0	0.23394463426539294	0.6730865683619219	0.0	0.0
YGL096W	YKL057C	0.3394546058989495	0	0	0.23393647805320225	0.6730865683619219	4.0	0.0
YMR280C	YOL049W	0.33944954472387023	0	0	0.23392832240970576	0.6730865683619219	0.0	0.0
YKR099W	YMR131C	0.33944945099840584	0	0	0.233920167334844	0.6730865683619219	0.0	0.0
YMR280C	YHL021C	0.3394470141363306	0	0	0.23391201282855748	0.6730865683619219	3.0	0.0
YHR084W	YAR002W	0.3394460768816863	1	1	0.23393871788615053	0.6731868793259104	6.0	0.0
YER040W	YMR170C	0.33944185923578696	0	0	0.23393056330172896	0.6731868793259104	2.0	0.0
YOR372C	YIL070C	0.33943979727556944	0	0	0.23392240928578897	0.6731868793259104	-5.0	0.0
YLR183C	YPR031W	0.3394379227662808	0	0	0.23391425583827116	0.6731868793259104	2.0	0.0
YCR084C	YER035W	0.33943651688431437	0	0	0.2339061029591161	0.6731868793259104	-2.0	0.0
YJL110C	YER089C	0.3394347361004902	0	0	0.23389795064826432	0.6731868793259104	0.0	0.0
YJL056C	YDR072C	0.3394289251216955	0	0	0.23388979890565642	0.6731868793259104	-4.0	0.0
YKL112W	YDR028C	0.33942461375033167	0	0	0.23388164773123302	0.6731868793259104	2.0	0.0
YDR451C	YLR435W	0.3394161784585329	0	0	0.23387349712493466	0.6731868793259104	4.0	0.0
YOR028C	YGL160W	0.3394152412038886	0	0	0.23386534708670198	0.6731868793259104	0.0	0.0
YER169W	YML086C	0.3394091490487006	0	0	0.23385719761647558	0.6731868793259104	0.0	0.0
YBL021C	YDL124W	0.3394042753245502	0	0	0.23384904871419612	0.6731868793259104	0.0	0.0
YGL166W	YLR178C	0.3394040878736213	0	0	0.23384090037980418	0.6731868793259104	4.0	0.0
YOL108C	YPL052W	0.33939987022772194	0	0	0.2338327526132404	0.6731868793259104	4.0	0.0
YOR113W	YPR140W	0.33939958905132867	0	0	0.2338246054144455	0.6731868793259104	4.0	0.0
YML007W	YGR223C	0.33939462160171385	1	1	0.2338512995610062	0.6732871902898987	5.0	0.0
YMR037C	YKR052C	0.33939077885767216	1	1	0.23387799184754207	0.673387501253887	5.0	0.0
YPL230W	YML118W	0.339384874153413	0	0	0.23386984392419174	0.673387501253887	2.0	0.0
YKR099W	YER114C	0.33938374944783983	0	0	0.23386169656854205	0.673387501253887	0.0	0.0
YIR018W	YPR029C	0.339382249840409	0	0	0.2338535497805337	0.673387501253887	0.0	0.0
YDR146C	YKL039W	0.33937934435101164	0	0	0.2338454035601073	0.673387501253887	-2.0	0.0
YIR018W	YNL183C	0.3393789694491539	0	0	0.23383725790720356	0.673387501253887	0.0	0.0
YMR172W	YIL020C	0.33937390827407465	0	0	0.23382911282176322	0.673387501253887	-3.0	0.0
YDL056W	YDR434W	0.3393708153337484	0	0	0.23382096830372692	0.673387501253887	0.0	0.0
YMR043W	YCL025C	0.33936387964938053	0	0	0.2338128243530354	0.673387501253887	2.0	0.0
YLR131C	YER049W	0.3393616302382342	0	0	0.23380468096962942	0.673387501253887	-4.0	0.0
YIL130W	YPR112C	0.33936125533637646	0	0	0.23379653815344967	0.673387501253887	3.0	0.0
YAL051W	YDL085W	0.33935544435758175	0	0	0.23378839590443687	0.673387501253887	1.0	0.0
YNL216W	YER012W	0.33935244514272	0	0	0.2337802542225318	0.673387501253887	4.0	0.0
YDR081C	YKL140W	0.33935113298621794	0	0	0.23377211310767515	0.673387501253887	0.0	0.0
YDR253C	YDR394W	0.33934813377135614	0	0	0.23376397255980777	0.673387501253887	2.0	0.0
YNL103W	YBR063C	0.3393477588694984	0	0	0.2337558325788704	0.673387501253887	1.0	0.0
YER028C	YAR031W	0.33934616553660313	0	0	0.2337476931648038	0.673387501253887	0.0	0.0
YMR043W	YNL075W	0.3393447596546367	0	0	0.23373955431754875	0.673387501253887	0.0	0.0
YMR037C	YJR100C	0.3393445722037078	0	0	0.23373141603704606	0.673387501253887	5.0	0.0
YKL112W	YIL046W	0.3393434474981346	0	0	0.23372327832323656	0.673387501253887	3.0	0.0
YEL009C	YDR197W	0.3393425102434903	0	0	0.233715141176061	0.673387501253887	2.0	0.0
YIL131C	YMR236W	0.33933960475409297	0	0	0.23370700459546023	0.673387501253887	4.0	0.0
YOR028C	YOR023C	0.3393272329927881	0	0	0.23369886858137512	0.673387501253887	2.0	0.0
YNL167C	YHR138C	0.339323296523282	0	0	0.23369073313374644	0.673387501253887	4.0	0.0
YLR176C	YIL045W	0.33932085966120684	0	0	0.23368259825251506	0.673387501253887	4.0	0.0
YMR182C	YGL107C	0.33931026868372616	0	0	0.23367446393762184	0.673387501253887	0.0	0.0
YGL073W	YKR013W	0.33930970633093954	0	0	0.23366633018900762	0.673387501253887	2.0	0.0
YER040W	YLR181C	0.3393065196651489	0	0	0.2336581970066133	0.673387501253887	4.0	0.0
YLR451W	YJL069C	0.33930239574471394	0	0	0.23365006439037972	0.673387501253887	3.0	0.0
YLR183C	YHR098C	0.33929995888263875	0	0	0.2336419323402478	0.673387501253887	2.0	0.0
YBR049C	YNL160W	0.33929864672613674	0	0	0.23363380085615842	0.673387501253887	-4.0	0.0
YBR240C	YHR047C	0.3392981780988146	0	0	0.23362566993805248	0.673387501253887	4.0	0.0
YJL110C	YLL034C	0.33929658476591923	0	0	0.2336175395858709	0.673387501253887	-4.0	0.0
YLR256W	YPR160W	0.33929508515848833	0	0	0.23360940979955458	0.673387501253887	2.0	0.0
YMR280C	YLR074C	0.3392920859436266	0	0	0.23360128057904445	0.673387501253887	-4.0	0.0
YBL103C	YBR139W	0.3392888992778359	0	0	0.23359315192428143	0.673387501253887	4.0	0.0
YER111C	YPL106C	0.33928440045554326	0	0	0.23358502383520652	0.673387501253887	-4.0	0.0
YOR162C	YGR282C	0.3392826196717191	0	0	0.23357689631176062	0.673387501253887	5.0	0.0
YDR423C	YBR229C	0.3392823384953258	0	0	0.23356876935388468	0.673387501253887	2.0	0.0
YGR067C	YDR411C	0.33927802712396193	0	0	0.23356064296151974	0.673387501253887	2.0	0.0
YJL206C	YMR088C	0.33927624634013775	0	0	0.23355251713460667	0.673387501253887	5.0	0.0
YHR178W	YER166W	0.3392687483029833	0	0	0.23354439187308657	0.673387501253887	4.0	0.0
YLR131C	YJL158C	0.33926115654036443	0	0	0.23353626717690032	0.673387501253887	-4.0	0.0
YDL056W	YDR123C	0.3392486910535951	0	0	0.233528143045989	0.673387501253887	0.0	0.0
YGL096W	YLL048C	0.33924325497665814	0	0	0.2335200194802936	0.673387501253887	4.0	0.0
YOL108C	YJR055W	0.33924081811458295	0	0	0.23351189647975512	0.673387501253887	4.0	0.0
YLR131C	YOR173W	0.3392381938015789	0	0	0.23349565217391305	0.673387501253887	4.0	0.0
YML081W	YDR038C	0.3392381938015789	0	0	0.23350377404431458	0.673387501253887	4.0	0.0
YDR096W	YPL221W	0.3392376314487923	0	0	0.23348753086849153	0.673387501253887	0.0	0.0
YKL020C	YIL051C	0.33923416360660835	0	0	0.2334794101279911	0.673387501253887	0.0	0.0
YNL199C	YOR276W	0.33923416360660835	0	0	0.2334712899523528	0.673387501253887	-1.0	0.0
YDR213W	YML085C	0.33923266399917745	0	0	0.2334631703415177	0.673387501253887	1.0	0.0
YPR015C	YMR319C	0.33922919615699354	0	0	0.23345505129542687	0.673387501253887	4.0	0.0
YJR094C	YML085C	0.33922254164901894	0	0	0.23344693281402143	0.673387501253887	2.0	0.0
YDR216W	YDL137W	0.33922226047262566	0	0	0.2334388148972424	0.673387501253887	-3.0	0.0
YGL073W	YPL143W	0.3392221667471612	0	0	0.23343069754503096	0.673387501253887	-4.0	0.0
YLR278C	YMR006C	0.33921944870869275	0	0	0.23342258075732814	0.673387501253887	2.0	0.0
YGL166W	YFR025C	0.3392183240031196	0	0	0.2334144645340751	0.673387501253887	-4.0	0.0
YDL056W	YBR275C	0.3392153247882578	0	0	0.23340634887521297	0.673387501253887	4.0	0.0
YNL216W	YLL002W	0.3392128879261826	0	0	0.23339823378068283	0.673387501253887	5.0	0.0
YGL071W	YER011W	0.33920763930017445	0	0	0.23339011925042588	0.673387501253887	0.0	0.0
YOL089C	YPL265W	0.3391992977338401	0	0	0.23338200528438327	0.673387501253887	-4.0	0.0
YDL056W	YJL093C	0.3391968608717649	0	0	0.23337389188249608	0.673387501253887	-2.0	0.0
YNL027W	YIL042C	0.33919573616619175	0	0	0.23336577904470557	0.673387501253887	2.0	0.0
YMR070W	YPL160W	0.33919517381340514	0	0	0.23335766677095282	0.673387501253887	-2.0	0.0
YLR228C	YHR061C	0.3391887067563594	0	0	0.23334955506117908	0.673387501253887	4.0	0.0
YKL043W	YLR099C	0.33917867813166536	0	0	0.23334144391532552	0.673387501253887	-1.0	0.0
YJL089W	YMR008C	0.3391768973478412	0	0	0.23333333333333334	0.673387501253887	2.0	0.0
YBR083W	YFR014C	0.33917333578019276	0	0	0.23332522331514371	0.673387501253887	-2.0	0.0
YMR070W	YOL164W	0.33917108636904647	0	0	0.2333171138606979	0.673387501253887	-3.0	0.0
YDL020C	YJL155C	0.3391688369579001	0	0	0.2333090049699371	0.673387501253887	6.0	0.0
YOL067C	YBL107C	0.3391646193120007	0	0	0.23330089664280254	0.673387501253887	3.0	0.0
YDL056W	YJR047C	0.33916124519528124	0	0	0.23329278887923544	0.673387501253887	2.0	0.0
YGL073W	YLR071C	0.33915824598041944	0	0	0.2332846816791771	0.673387501253887	5.0	0.0
YDR451C	YNL022C	0.33915580911834425	0	0	0.2332765750425687	0.673387501253887	0.0	0.0
YDL020C	YLR439W	0.3391512165705871	0	0	0.23326846896935158	0.673387501253887	1.0	0.0
YKL020C	YER055C	0.33915093539419383	0	0	0.23326036345946696	0.673387501253887	-2.0	0.0
YHR178W	YHR163W	0.3391489671594408	0	0	0.23325225851285614	0.673387501253887	4.0	0.0
YCR106W	YKR093W	0.33914821735572537	0	0	0.2332441541294604	0.673387501253887	2.0	0.0
YGL209W	YKL032C	0.3391477487284032	0	0	0.23323605030922104	0.673387501253887	2.0	0.0
YKL112W	YNL227C	0.33914521814086357	0	0	0.23322794705207936	0.673387501253887	6.0	0.0
YCR106W	YCR016W	0.3391393134366044	0	0	0.23321984435797666	0.673387501253887	0.0	0.0
YMR070W	YLR109W	0.33913772010370913	0	0	0.23321174222685426	0.673387501253887	2.0	0.0
YKR099W	YLR219W	0.33912975343923246	0	0	0.2332036406586535	0.673387501253887	0.0	0.0
YBL103C	YEL046C	0.3391281601063372	0	0	0.23319553965331574	0.673387501253887	-1.0	0.0
YKL015W	YJR103W	0.339127035400764	0	0	0.23318743921078228	0.673387501253887	-2.0	0.0
YFL021W	YMR156C	0.3391266604989063	0	0	0.23317933933099447	0.673387501253887	2.0	0.0
YJL056C	YNL192W	0.33912263030393575	0	0	0.23317124001389372	0.673387501253887	-2.0	0.0
YGL162W	YKL087C	0.3391142887376014	0	0	0.23315504306751875	0.673387501253887	2.0	0.0
YBL103C	YJL074C	0.3391142887376014	0	0	0.23316314125942134	0.673387501253887	-2.0	0.0
YIL119C	YGL180W	0.3391109146208819	0	0	0.23314694543812733	0.673387501253887	2.0	0.0
YEL009C	YGR138C	0.3391063220731248	0	0	0.23313884837118845	0.673387501253887	4.0	0.0
YJR094C	YGR032W	0.33910126089804554	0	0	0.2331307518666435	0.673387501253887	2.0	0.0
YML007W	YKR058W	0.3390999487415435	0	0	0.23312265592443396	0.673387501253887	2.0	0.0
YMR019W	YGR079W	0.33909826168318374	0	0	0.23311456054450116	0.673387501253887	4.0	0.0
YKR099W	YGR215W	0.3390977930558616	0	0	0.2331064657267866	0.673387501253887	4.0	0.0
YLR403W	YMR319C	0.33909732442853946	0	0	0.23309837147123164	0.673387501253887	4.0	0.0
YMR016C	YOR215C	0.3390968558012173	0	0	0.23309027777777777	0.673387501253887	2.0	0.0
YPL133C	YNL002C	0.33909366913542666	0	0	0.23308218464636646	0.673387501253887	-1.0	0.0
YLR451W	YER090W	0.3390922632534602	0	0	0.2330740920769391	0.673387501253887	2.0	0.0
YBR240C	YPR060C	0.33909066992056486	0	0	0.2330660000694372	0.673387501253887	-2.0	0.0
YKL062W	YBR105C	0.33908851423488295	0	0	0.23305790862380224	0.673387501253887	3.0	0.0
YDR216W	YER054C	0.33908785815663195	1	1	0.23308453393508072	0.6734878122178755	4.0	0.0
YOL108C	YIR028W	0.33908579619641444	0	0	0.2330764424078317	0.6734878122178755	0.0	0.0
YEL009C	YNL192W	0.3390849526672346	0	0	0.23306835144235777	0.6734878122178755	0.0	0.0
YER028C	YBR126C	0.3390849526672346	0	0	0.2330602610386004	0.6734878122178755	1.0	0.0
YCR084C	YKL067W	0.3390811099231929	0	0	0.2330521711965011	0.6734878122178755	2.0	0.0
YKL043W	YKL009W	0.3390767985518291	0	0	0.2330440819160014	0.6734878122178755	4.0	0.0
YDR146C	YPL269W	0.3390750177680049	0	0	0.2330359931970428	0.6734878122178755	-1.0	0.0
YBR240C	YPL111W	0.33907342443510957	0	0	0.23302790503956686	0.6734878122178755	0.0	0.0
YFL021W	YIL165C	0.3390705189457122	0	0	0.23301981744351508	0.6734878122178755	4.0	0.0
YKL109W	YOR289W	0.3390673322799216	0	0	0.23301173040882905	0.6734878122178755	2.0	0.0
YGR044C	YGR103W	0.3390578660080141	0	0	0.23300364393545028	0.6734878122178755	0.0	0.0
YGL166W	YIR038C	0.3390569287533698	0	0	0.23299555802332036	0.6734878122178755	4.0	0.0
YLR403W	YML105C	0.33905589777326106	0	0	0.23298747267238087	0.6734878122178755	6.0	0.0
YDR081C	YCL047C	0.33904793110878445	0	0	0.23297938788257339	0.6734878122178755	1.0	0.0
YHL027W	YKL167C	0.33904774365785556	0	0	0.23297130365383947	0.6734878122178755	0.0	0.0
YOR363C	YPR192W	0.3390476499323911	0	0	0.23296321998612074	0.6734878122178755	2.0	0.0
YKL015W	YOR211C	0.3390344346419064	0	0	0.2329551368793588	0.6734878122178755	4.0	0.0
YBR182C	YML041C	0.3390334973872621	0	0	0.23294705433349525	0.6734878122178755	4.0	0.0
YKL112W	YMR231W	0.3390310605251869	0	0	0.23293897234847172	0.6734878122178755	6.0	0.0
YJL110C	YBL078C	0.3390274052320741	0	0	0.2329308909242298	0.6734878122178755	4.0	0.0
YDR216W	YJR096W	0.33902206288060155	0	0	0.2329228100607112	0.6734878122178755	4.0	0.0
YLR176C	YJR043C	0.3390185013129532	0	0	0.23291472975785749	0.6734878122178755	-2.0	0.0
YHR178W	YMR110C	0.33901325268694504	0	0	0.23290665001561037	0.6734878122178755	2.0	0.0
YNL216W	YKL191W	0.33901062837394097	0	0	0.23289857083391147	0.6734878122178755	5.0	0.0
YJR147W	YER163C	0.33900866013918796	0	0	0.2328904922127025	0.6734878122178755	0.0	0.0
YBR049C	YMR004W	0.33900566092432616	0	0	0.23288241415192507	0.6734878122178755	4.0	0.0
YHL009C	YHL026C	0.3390040675914308	0	0	0.23287433665152094	0.6734878122178755	5.0	0.0
YBR182C	YGR188C	0.338999100141816	0	0	0.23286625971143174	0.6734878122178755	4.0	0.0
YLR131C	YFR006W	0.33899900641635156	0	0	0.23285818333159922	0.6734878122178755	0.0	0.0
YJR094C	YNL132W	0.33899385151580785	0	0	0.23285010751196505	0.6734878122178755	-2.0	0.0
YDL020C	YGR239C	0.33899272681023473	0	0	0.23284203225247097	0.6734878122178755	2.0	0.0
YMR280C	YOL122C	0.3389915083791971	0	0	0.2328339575530587	0.6734878122178755	0.0	0.0
YBR083W	YCR083W	0.3389905711245528	0	0	0.23282588341366994	0.6734878122178755	0.0	0.0
YDL020C	YDR348C	0.33898757190969103	0	0	0.2328178098342465	0.6734878122178755	4.0	0.0
YOL028C	YNL192W	0.3389811048526453	0	0	0.23280973681473005	0.6734878122178755	-2.0	0.0
YDR096W	YKR011C	0.33898091740171643	0	0	0.23280166435506242	0.6734878122178755	4.0	0.0
YNL167C	YLR201C	0.3389701389733069	0	0	0.23279359245518533	0.6734878122178755	0.0	0.0
YBL005W	YNL277W	0.33896517152369204	0	0	0.23278552111504056	0.6734878122178755	-2.0	0.0
YGL013C	YDR070C	0.33896020407407723	0	0	0.23277745033456992	0.6734878122178755	5.0	0.0
YML007W	YJL036W	0.3389583295647886	0	0	0.23276938011371515	0.6734878122178755	5.0	0.0
YLR182W	YGR140W	0.33895608015364226	0	0	0.2327613104524181	0.6734878122178755	2.0	0.0
YIL101C	YDR146C	0.33895083152763417	0	0	0.23275324135062053	0.6734878122178755	11.0	0.0
YDR423C	YNL183C	0.33894398956873073	0	0	0.2327451728082643	0.6734878122178755	0.0	0.0
YDR174W	YDR513W	0.33894398956873073	0	0	0.23273710482529117	0.6734878122178755	1.0	0.0
YDR146C	YBR151W	0.3389419276085132	0	0	0.23272903740164302	0.6734878122178755	2.0	0.0
YLR014C	YOR095C	0.33893986564829576	0	0	0.2327209705372617	0.6734878122178755	2.0	0.0
YKR099W	YNL282W	0.3389395844719025	0	0	0.232712904232089	0.6734878122178755	2.0	0.0
YDR310C	YLR099C	0.3389378036880783	0	0	0.23270483848606682	0.6734878122178755	0.0	0.0
YDL020C	YNL264C	0.33893752251168496	0	0	0.23269677329913702	0.6734878122178755	4.0	0.0
YDR421W	YPR149W	0.3389365852570407	0	0	0.23268870867124142	0.6734878122178755	-2.0	0.0
YPL089C	YDL117W	0.33893377349310777	0	0	0.23268064460232196	0.6734878122178755	2.0	0.0
YKL109W	YLR008C	0.3389311491801037	0	0	0.2326725810923205	0.6734878122178755	3.0	0.0
YDR123C	YNL149C	0.3389285248670996	0	0	0.23266451814117892	0.6734878122178755	5.0	0.0
YOR162C	YBR162C	0.3389263691814177	0	0	0.23265645574883914	0.6734878122178755	0.0	0.0
YGL071W	YCR047C	0.33892524447584454	0	0	0.23264839391524308	0.6734878122178755	2.0	0.0
YHR006W	YNL036W	0.3389167154585814	0	0	0.23264033264033265	0.6734878122178755	-1.0	0.0
YDR423C	YAL060W	0.3389100609506068	0	0	0.23263227192404975	0.6734878122178755	4.0	0.0
YML007W	YGL250W	0.3389089362450336	0	0	0.23262421176633635	0.6734878122178755	4.0	0.0
YPR008W	YGL194C	0.3389069680102806	0	0	0.23261615216713438	0.6734878122178755	2.0	0.0
YML007W	YLR121C	0.33890406252088323	0	0	0.2326080931263858	0.6734878122178755	4.0	0.0
YLR451W	YBR039W	0.3389026566389167	0	0	0.23260003464403256	0.6734878122178755	2.0	0.0
YML007W	YDL045C	0.3389021880115946	0	0	0.23259197672001664	0.6734878122178755	4.0	0.0
YDR174W	YJL088W	0.3388979703656952	0	0	0.23258391935427997	0.6734878122178755	4.0	0.0
YNL027W	YDL142C	0.3388960021309422	0	0	0.23257586254676457	0.6734878122178755	2.0	0.0
YML076C	YMR085W	0.33888072488023996	0	0	0.23256780629741244	0.6734878122178755	4.0	0.0
YPR009W	YDR163W	0.3388748201759808	0	0	0.23255975060616557	0.6734878122178755	2.0	0.0
YKL109W	YPL058C	0.3388690091971861	0	0	0.23255169547296595	0.6734878122178755	2.0	0.0
YDR310C	YGL121C	0.3388676970406841	0	0	0.23254364089775562	0.6734878122178755	-2.0	0.0
YOL108C	YBR068C	0.3388653539040733	0	0	0.23253558688047657	0.6734878122178755	4.0	0.0
YOR229W	YOL009C	0.33885963665074303	0	0	0.23252753342107085	0.6734878122178755	4.0	0.0
YGL237C	YOR045W	0.33885513782845034	0	0	0.23251948051948051	0.6734878122178755	4.0	0.0
YBR083W	YDR232W	0.33884323469446764	0	0	0.2325114281756476	0.6734878122178755	0.0	0.0
YMR016C	YNL073W	0.3388403292050703	0	0	0.23250337638951415	0.6734878122178755	4.0	0.0
YNL199C	YPR074C	0.338840048028677	0	0	0.23249532516102223	0.6734878122178755	4.0	0.0
YBR239C	YNL058C	0.3388364864610286	0	0	0.23248727449011392	0.6734878122178755	-3.0	0.0
YKL109W	YNL129W	0.3388300194039829	0	0	0.2324792243767313	0.6734878122178755	2.0	0.0
YKL020C	YKL026C	0.3388168041134982	0	0	0.23247117482081645	0.6734878122178755	0.0	0.0
YMR280C	YGR127W	0.3388161480352471	0	0	0.23246312582231146	0.6734878122178755	3.0	0.0
YCR084C	YBR223C	0.33881586685885384	0	0	0.23245507738115848	0.6734878122178755	4.0	0.0
YHR178W	YDR281C	0.3388153045060673	0	0	0.2324736022156829	0.6735881231818638	-2.0	0.0
YHR084W	YGR170W	0.3388153045060673	1	1	0.2324816507408946	0.6735881231818638	2.0	0.0
YKL185W	YBR160W	0.33881455470235183	0	0	0.23246555424773246	0.6735881231818638	4.0	0.0
YOL116W	YAL060W	0.33881455470235183	0	0	0.2324575068369855	0.6735881231818638	2.0	0.0
YDR043C	YBL081W	0.3388123052912055	0	0	0.2324494599833841	0.6735881231818638	0.0	0.0
YDR423C	YIL017C	0.3388116492129545	0	0	0.23244141368687044	0.6735881231818638	2.0	0.0
YOR113W	YGL119W	0.3388105245073813	0	0	0.23243336794738664	0.6735881231818638	2.0	0.0
YML007W	YER091C	0.3388059319596242	1	1	0.2324599356200893	0.6736884341458521	5.0	0.0
YKL020C	YDL128W	0.33879946490257845	0	0	0.23245188979648346	0.6736884341458521	0.0	0.0
YOL067C	YDR335W	0.3387989025497919	0	0	0.23244384452981692	0.6736884341458521	1.0	0.0
YGR067C	YBR212W	0.3387979652951476	0	0	0.23243579982003185	0.6736884341458521	3.0	0.0
YIL119C	YHL028W	0.33879768411875427	0	0	0.23242775566707044	0.6736884341458521	2.0	0.0
YOR162C	YFR053C	0.338797402942361	0	0	0.23241971207087486	0.6736884341458521	-4.0	0.0
YDR310C	Q0070	0.33879684058957443	0	0	0.23241166903138735	0.6736884341458521	2.0	0.0
YOR113W	YDL052C	0.3387947786293569	0	0	0.23240362654855007	0.6736884341458521	-2.0	0.0
YHL027W	YER121W	0.3387900923561354	0	0	0.23239558462230528	0.6736884341458521	0.0	0.0
YHR178W	YLR355C	0.33878821784684676	0	0	0.23238754325259517	0.6736884341458521	4.0	0.0
YML076C	YMR258C	0.33878353157362523	0	0	0.23237950243936195	0.6736884341458521	4.0	0.0
YDR174W	YOR327C	0.3387806260842279	0	0	0.23237146218254792	0.6736884341458521	4.0	0.0
YCR084C	YHR200W	0.3387796888295836	0	0	0.2323634224820953	0.6736884341458521	-2.0	0.0
YDR081C	YIL099W	0.3387777205948305	0	0	0.2323553833379463	0.6736884341458521	4.0	0.0
YBL021C	YGL116W	0.33876919157756735	0	0	0.23234734475004323	0.6736884341458521	-2.0	0.0
YGL013C	YJL163C	0.33876431785341693	0	0	0.23233930671832836	0.6736884341458521	4.0	0.0
YGL013C	YLR297W	0.3387599127565887	0	0	0.23233126924274397	0.6736884341458521	2.0	0.0
YER169W	YDR508C	0.3387583194236934	0	0	0.23232323232323232	0.6736884341458521	-2.0	0.0
YDR207C	YJR119C	0.3387581319727645	1	1	0.23234978726348196	0.6737887451098405	5.0	0.0
YCR084C	YHL021C	0.3387555076597604	0	0	0.2323417502594258	0.6737887451098405	0.0	0.0
YKL020C	YOR370C	0.3387529770722208	0	0	0.2323337138113521	0.6737887451098405	2.0	0.0
YLR256W	YER062C	0.3387513837393255	0	0	0.2323256779192031	0.6737887451098405	-2.0	0.0
YNL027W	YDR449C	0.33874913432817916	0	0	0.23231764258292117	0.6737887451098405	-2.0	0.0
YPL075W	YPL221W	0.3387465100151751	0	0	0.23230960780244864	0.6737887451098405	1.0	0.0
YBL103C	YMR260C	0.33874547903506635	0	0	0.23230157357772782	0.6737887451098405	0.0	0.0
YJR060W	YBR247C	0.33874397942763546	0	0	0.23229353990870105	0.6737887451098405	4.0	0.0
YKL112W	YML035C	0.33872973315704197	0	0	0.2322855067953107	0.6737887451098405	8.0	0.0
YPL089C	YFL004W	0.33872804609868223	0	0	0.23227747423749914	0.6737887451098405	-2.0	0.0
YBL066C	YNR030W	0.3387274837458956	0	0	0.23226944223520868	0.6737887451098405	4.0	0.0
YLR256W	YHR153C	0.3387268276676446	0	0	0.23226141078838175	0.6737887451098405	2.0	0.0
YDL020C	YDR041W	0.3387248594328916	0	0	0.23225337989696068	0.6737887451098405	4.0	0.0
YER111C	YKR052C	0.3387179237485237	0	0	0.2322453495608879	0.6737887451098405	0.0	0.0
YLR451W	YOR344C	0.338717548846666	0	0	0.2322373197801058	0.6737887451098405	-2.0	0.0
YJL206C	YGR154C	0.3387136123771599	0	0	0.23222929055455677	0.6737887451098405	4.0	0.0
YNL103W	YLL034C	0.3387022715959638	0	0	0.23222126188418324	0.6737887451098405	-2.0	0.0
YDR216W	YNL116W	0.33869702296995563	0	0	0.2322132337689276	0.6737887451098405	-2.0	0.0
YIL101C	YAL025C	0.33869692924449124	0	0	0.23220520620873233	0.6737887451098405	0.0	0.0
YMR070W	YLR372W	0.3386919617948764	0	0	0.23219717920353983	0.6737887451098405	-4.0	0.0
YOR363C	YGR043C	0.33868268297389775	0	0	0.23218915275329255	0.6737887451098405	-2.0	0.0
YMR070W	YJL041W	0.3386764033677809	0	0	0.23218112685793293	0.6737887451098405	-2.0	0.0
YJR094C	YMR193W	0.33867509121127887	0	0	0.23217310151740347	0.6737887451098405	2.0	0.0
YFR034C	YER062C	0.33866721827226665	0	0	0.23216507673164663	0.6737887451098405	5.0	0.0
YMR042W	YHR136C	0.33866496886112035	0	0	0.23215705250060484	0.6737887451098405	-4.0	0.0
YIL131C	YMR294W	0.33866393788101157	0	0	0.23214902882422064	0.6737887451098405	4.0	0.0
YER169W	YGL121C	0.338645099062661	0	0	0.2321410057024365	0.6737887451098405	1.0	0.0
YKL109W	YLR459W	0.33863975671118846	0	0	0.23213298313519493	0.6737887451098405	5.0	0.0
YCR084C	YJL167W	0.33863610141807565	0	0	0.2321249611224384	0.6737887451098405	2.0	0.0
YDL020C	YLR249W	0.33863310220321385	0	0	0.23211693966410948	0.6737887451098405	-5.0	0.0
YCR065W	YMR036C	0.3386326335758917	0	0	0.23210891876015066	0.6737887451098405	0.0	0.0
YIR018W	YPL086C	0.3386316963212474	0	0	0.2321008984105045	0.6737887451098405	-1.0	0.0
YDL020C	YHL025W	0.33861932455994254	0	0	0.23209287861511352	0.6737887451098405	0.0	0.0
YDR216W	YDR493W	0.3386191371090137	0	0	0.23208485937392026	0.6737887451098405	-2.0	0.0
YIL131C	YDR172W	0.33861623161961635	0	0	0.2320768406868673	0.6737887451098405	0.0	0.0
YPL089C	YHR183W	0.338615950443223	0	0	0.23206882255389719	0.6737887451098405	-2.0	0.0
YNL314W	YHR171W	0.3386157629922942	0	0	0.2320608049749525	0.6737887451098405	-4.0	0.0
YML007W	YDR060W	0.338613326130219	0	0	0.23205278794997583	0.6737887451098405	4.0	0.0
YLR266C	YBR204C	0.3386118265227881	0	0	0.23204477147890973	0.6737887451098405	0.0	0.0
YLR256W	YDL210W	0.3386115453463948	0	0	0.23203675556169684	0.6737887451098405	-2.0	0.0
YDR216W	YFR013W	0.33860245397634503	0	0	0.23202874019827974	0.6737887451098405	-2.0	0.0
YOR162C	YPR005C	0.3385997359378765	0	0	0.23202072538860102	0.6737887451098405	-2.0	0.0
YLR451W	YML017W	0.3385927065280442	0	0	0.23201271113260336	0.6737887451098405	2.0	0.0
YJR127C	YMR246W	0.33859223790072207	0	0	0.23200469743022933	0.6737887451098405	0.0	0.0
YHR006W	YCR051W	0.3385920504497932	0	0	0.23199668428142162	0.6737887451098405	5.0	0.0
YHR178W	YDL174C	0.33858980103864683	0	0	0.2319886716861228	0.6737887451098405	4.0	0.0
YDR310C	YHR098C	0.33858211555056356	0	0	0.2319806596442756	0.6737887451098405	-1.0	0.0
YKL112W	YKL193C	0.3385808033940615	0	0	0.23197264815582264	0.6737887451098405	9.0	0.0
YBL021C	YNL026W	0.33857977241395276	0	0	0.23196463722070657	0.6737887451098405	-4.0	0.0
YJL056C	YMR029C	0.3385793037866306	0	0	0.23195662683887008	0.6737887451098405	3.0	0.0
YOR344C	YCL009C	0.33857311790597816	0	0	0.23194861701025588	0.6737887451098405	-2.0	0.0
YPL075W	YLR193C	0.33856758810357673	0	0	0.23194060773480663	0.6737887451098405	-2.0	0.0
YKL112W	YML079W	0.3385569971260961	0	0	0.23193259901246505	0.6737887451098405	6.0	0.0
YER028C	YNL009W	0.338553716734841	0	0	0.23192459084317382	0.6737887451098405	4.0	0.0
YEL009C	YKR081C	0.3385497802653349	0	0	0.23191658322687567	0.6737887451098405	2.0	0.0
YDR310C	YPR191W	0.33854078262074955	0	0	0.23190857616351332	0.6737887451098405	-2.0	0.0
YHR084W	YML079W	0.3385308477215199	0	0	0.23190056965302952	0.6737887451098405	2.0	0.0
YMR043W	YPR015C	0.3385244743899386	0	0	0.23189256369536698	0.6737887451098405	-2.0	0.0
YGL096W	YNR003C	0.33850835361005654	0	0	0.23188455829046847	0.6737887451098405	2.0	0.0
YPL248C	YCL059C	0.3385079787081988	0	0	0.2318765534382767	0.6737887451098405	-2.0	0.0
YJL103C	YDR145W	0.338505635571588	0	0	0.2318685491387345	0.6737887451098405	4.0	0.0
YIL131C	YGL257C	0.33850169910208194	0	0	0.2318605453917846	0.6737887451098405	3.0	0.0
YHR084W	YBL078C	0.33849954341640004	0	0	0.23185254219736978	0.6737887451098405	4.0	0.0
YNL167C	YLR392C	0.3384959818487517	0	0	0.23184453955543283	0.6737887451098405	2.0	0.0
YPL075W	YGL062W	0.3384955132214295	0	0	0.23183653746591654	0.6737887451098405	-4.0	0.0
YBR049C	YEL072W	0.3384912955755301	0	0	0.2318285359287637	0.6737887451098405	2.0	0.0
YMR070W	YPL099C	0.3384906394972791	0	0	0.23182053494391716	0.6737887451098405	0.0	0.0
YNL216W	YIL135C	0.33848248538187364	0	0	0.23181253451131972	0.6737887451098405	5.0	0.0
YDR253C	YMR267W	0.3384791112651541	0	0	0.23180453463091416	0.6737887451098405	0.0	0.0
YKL112W	YBR280C	0.33847817401050984	0	0	0.23179653530264338	0.6737887451098405	3.0	0.0
YDL020C	YKL109W	0.33847583087389904	0	0	0.23178853652645018	0.6737887451098405	-4.0	0.0
YDR423C	YPR138C	0.33847367518821714	0	0	0.23178053830227743	0.6737887451098405	-2.0	0.0
YLR131C	YPL229W	0.33847151950253523	0	0	0.23177254063006797	0.6737887451098405	0.0	0.0
YNL216W	YLR068W	0.3384620532306277	0	0	0.2317645435097647	0.6737887451098405	4.0	0.0
YPR015C	YMR187C	0.3384601787213391	0	0	0.23175654694131043	0.6737887451098405	4.0	0.0
YKL112W	YEL001C	0.33845849166297937	0	0	0.23174855092464808	0.6737887451098405	5.0	0.0
YER028C	YPR110C	0.3384583979375149	0	0	0.23174055545972055	0.6737887451098405	0.0	0.0
YNL216W	YDR201W	0.33845446146800884	0	0	0.2317325605464707	0.6737887451098405	10.0	0.0
YDR123C	YOL116W	0.3384467759799255	0	0	0.23172456618484147	0.6737887451098405	1.0	0.0
YOR162C	YHR033W	0.3384465885289966	0	0	0.23171657237477578	0.6737887451098405	2.0	0.0
YPR008W	YDR492W	0.3384449014706369	0	0	0.2317085791162165	0.6737887451098405	2.0	0.0
YBL066C	YFL017C	0.338444057941457	0	0	0.2317005864091066	0.6737887451098405	3.0	0.0
YHR178W	YOR064C	0.3384424646085617	0	0	0.23169259425338898	0.6737887451098405	2.0	0.0
YDR501W	YDL078C	0.33844237088309725	0	0	0.23168460264900662	0.6737887451098405	0.0	0.0
YPL075W	YGL245W	0.33844171480484625	0	0	0.23167661159590247	0.6737887451098405	4.0	0.0
YHL027W	YCR030C	0.33844143362845297	0	0	0.23166862109401945	0.6737887451098405	0.0	0.0
YBR049C	YLR390W	0.3384407775502019	0	0	0.23166063114330057	0.6737887451098405	2.0	0.0
YPL075W	YJL053W	0.3384368410806958	0	0	0.2316526417436888	0.6737887451098405	-2.0	0.0
YHR206W	YHR140W	0.3384346853950139	0	0	0.2316446528951271	0.6737887451098405	-2.0	0.0
YMR070W	YOL108C	0.33843412304222736	0	0	0.23163666459755844	0.6737887451098405	-4.0	0.0
YMR019W	YER174C	0.3384339355912985	0	0	0.2316286768509259	0.6737887451098405	0.0	0.0
YHL009C	YOR125C	0.33843262343479646	0	0	0.2316206896551724	0.6737887451098405	4.0	0.0
YKL109W	YGR019W	0.3384324359838676	0	0	0.23161270301024103	0.6737887451098405	2.0	0.0
YEL009C	YFR025C	0.3384280308870394	0	0	0.23160471691607476	0.6737887451098405	3.0	0.0
YML027W	YOR047C	0.33841856461513187	0	0	0.23159673137261663	0.6737887451098405	2.0	0.0
YNL167C	YOR090C	0.3384179085368808	0	0	0.23158874637980967	0.6737887451098405	2.0	0.0
YJL089W	YCL064C	0.33841275363633716	0	0	0.23158076193759697	0.6737887451098405	0.0	0.0
YOL089C	YKL162C	0.33840853599043774	0	0	0.23157277804592152	0.6737887451098405	0.0	0.0
YBL005W	YOL030W	0.3383986948166725	0	0	0.23156479470472643	0.6737887451098405	2.0	0.0
YJL110C	YPR110C	0.3383952269744886	0	0	0.23155681191395477	0.6737887451098405	-2.0	0.0
YIL131C	YNR043W	0.33839485207263087	0	0	0.2315488296735496	0.6737887451098405	3.0	0.0
YHR206W	YOR107W	0.3383935399161288	1	1	0.23157531885556704	0.6738890560738289	4.0	0.0
YLR183C	YFL008W	0.33839232148509124	0	0	0.23156733652752404	0.6738890560738289	2.0	0.0
YKL109W	YDL176W	0.33838904109383616	0	0	0.23155935474975872	0.6738890560738289	2.0	0.0
YML099C	YHR152W	0.33838107442935955	0	0	0.2315513735222142	0.6738890560738289	0.0	0.0
YPL075W	YGR087C	0.3383803246256441	0	0	0.23154339284483352	0.6738890560738289	2.0	0.0
YHR084W	YDL236W	0.3383792936455354	0	0	0.2315354127175599	0.6738890560738289	2.0	0.0
YMR043W	YBR071W	0.3383785438418199	0	0	0.23152743314033636	0.6738890560738289	2.0	0.0
YMR172W	YLR387C	0.3383769505089246	0	0	0.23151945411310612	0.6738890560738289	0.0	0.0
YPL230W	YOR044W	0.338376388156138	0	0	0.23151147563581226	0.6738890560738289	4.0	0.0
YGL071W	YDR060W	0.3383702022754856	0	0	0.23150349770839795	0.6738890560738289	4.0	0.0
YKL112W	YIL119C	0.33836898384444797	0	0	0.23149552033080634	0.6738890560738289	2.0	0.0
YER169W	YDL078C	0.3383313062077468	0	0	0.2314875435029806	0.6738890560738289	-1.0	0.0
YLR014C	YOR004W	0.33832624503266756	0	0	0.2314795672248639	0.6738890560738289	2.0	0.0
YDL106C	YDR513W	0.33832540150348767	0	0	0.2314715914963994	0.6738890560738289	-4.0	0.0
YPL075W	YMR058W	0.3383246516997722	0	0	0.23146361631753032	0.6738890560738289	0.0	0.0
YDL020C	YDR462W	0.3383244642488434	0	0	0.23145564168819982	0.6738890560738289	3.0	0.0
YHL027W	YMR222C	0.33832287091594804	0	0	0.23144766760835114	0.6738890560738289	0.0	0.0
YER111C	YGL008C	0.33831705993715333	0	0	0.23143969407792744	0.6738890560738289	-5.0	0.0
YKL032C	YHR110W	0.3383037509212042	0	0	0.231431721096872	0.6738890560738289	0.0	0.0
YDR146C	YDR141C	0.33830346974481085	0	0	0.23142374866512797	0.6738890560738289	0.0	0.0
YER111C	YNL262W	0.338297190138694	0	0	0.23141577678263864	0.6738890560738289	4.0	0.0
YEL009C	YCR021C	0.3382898795524684	0	0	0.23140780544934725	0.6738890560738289	-2.0	0.0
YDR207C	YHR170W	0.3382847246519247	0	0	0.23139983466519704	0.6738890560738289	-1.0	0.0
YJL089W	YLR214W	0.33828425602460255	0	0	0.23139186443013124	0.6738890560738289	-4.0	0.0
YPL177C	YMR270C	0.33827816386941456	0	0	0.23138389474409313	0.6738890560738289	-2.0	0.0
YEL009C	YOR221C	0.33827544583094604	0	0	0.231375925607026	0.6738890560738289	2.0	0.0
YIR017C	YLR077W	0.33827019720493795	0	0	0.2313679570188731	0.6738890560738289	2.0	0.0
YDR213W	YDR160W	0.3382683226956493	0	0	0.23135998897957777	0.6738890560738289	-2.0	0.0
YFL031W	YJR144W	0.3382668230882184	0	0	0.23135202148908326	0.6738890560738289	2.0	0.0
YBR049C	YOR161C	0.3382633552460345	0	0	0.2313440545473329	0.6738890560738289	3.0	0.0
YHR206W	YDL066W	0.33826176191313917	0	0	0.23133608815426998	0.6738890560738289	4.0	0.0
YDR081C	YER044C	0.33825623211073774	0	0	0.23132812230983782	0.6738890560738289	-4.0	0.0
YOR162C	YKR013W	0.3382537015231981	0	0	0.23132015701397976	0.6738890560738289	0.0	0.0
YBL021C	YNL009W	0.3382513583865874	0	0	0.23131219226663913	0.6738890560738289	-5.0	0.0
YNL027W	YGR260W	0.3382474219170813	0	0	0.23130422806775927	0.6738890560738289	0.0	0.0
YDR216W	YPR060C	0.3382427356438597	0	0	0.23129626441728351	0.6738890560738289	0.0	0.0
YPL075W	YDR262W	0.33824039250724897	0	0	0.23128830131515526	0.6738890560738289	-5.0	0.0
YHL027W	YCL064C	0.33823242584277236	0	0	0.23128033876131787	0.6738890560738289	0.0	0.0
YBR240C	YBL064C	0.3382313011371992	0	0	0.2312723767557147	0.6738890560738289	-1.0	0.0
YPL038W	YPR119W	0.33822361564911585	0	0	0.2312644152982891	0.6738890560738289	2.0	0.0
YGL071W	YJR034W	0.3382231470217937	0	0	0.2312564543889845	0.6738890560738289	0.0	0.0
YKR034W	YER025W	0.33821752349392786	0	0	0.2312484940277443	0.6738890560738289	0.0	0.0
YPL089C	YLL031C	0.33821696114114125	0	0	0.2312405342145119	0.6738890560738289	0.0	0.0
YGL035C	YMR319C	0.33821414937720834	0	0	0.23123257494923072	0.6738890560738289	2.0	0.0
YBR083W	YMR239C	0.33821264976977744	0	0	0.23122461623184415	0.6738890560738289	-2.0	0.0
YER088C	YDR011W	0.3382040270270498	0	0	0.23121665806229563	0.6738890560738289	4.0	0.0
YMR021C	YMR102C	0.3381954980097866	0	0	0.23120870044052863	0.6738890560738289	0.0	0.0
YHR006W	YPR178W	0.3381941858532846	0	0	0.23120074336648655	0.6738890560738289	2.0	0.0
YGL096W	YOL101C	0.3381900619328496	0	0	0.23119278684011288	0.6738890560738289	2.0	0.0
YOR229W	YML112W	0.33818828114902544	0	0	0.23118483086135105	0.6738890560738289	2.0	0.0
YAL051W	YNL149C	0.3381872501689167	0	0	0.23117687543014453	0.6738890560738289	0.0	0.0
YAL051W	YMR222C	0.33818462585591264	0	0	0.2311689205464368	0.6738890560738289	2.0	0.0
YKL020C	YMR170C	0.33818453213044825	0	0	0.23116096621017135	0.6738890560738289	-4.0	0.0
YMR019W	YMR156C	0.33817909605351126	0	0	0.2311530124212917	0.6738890560738289	2.0	0.0
YPL177C	YCR097W	0.3381777838970092	0	0	0.23114505917974126	0.6738890560738289	0.0	0.0
YDR520C	YBR042C	0.33817675291690047	0	0	0.23113710648546362	0.6738890560738289	2.0	0.0
YER109C	YBR244W	0.3381723478200722	0	0	0.23112915433840225	0.6738890560738289	0.0	0.0
YIL101C	YJL166W	0.3381693486052104	0	0	0.2311212027385007	0.6738890560738289	0.0	0.0
YMR037C	YHR100C	0.3381680364487084	0	0	0.2311132516857025	0.6738890560738289	5.0	0.0
YER169W	YIL063C	0.3381676615468507	0	0	0.23110530117995115	0.6738890560738289	2.0	0.0
YLR451W	YDL131W	0.33815950743144524	0	0	0.23109735122119024	0.6738890560738289	2.0	0.0
YJL127C	YLR399C	0.3381436678279564	0	0	0.23108940180936327	0.6738890560738289	5.0	0.0
YER040W	YOL082W	0.3381397313584503	0	0	0.23108145294441387	0.6738890560738289	0.0	0.0
YPR065W	YGR131W	0.33813888782927043	0	0	0.23107350462628556	0.6738890560738289	0.0	0.0
YKR034W	YLR356W	0.33813645096719525	0	0	0.23106555685492192	0.6738890560738289	0.0	0.0
YHR006W	YLR081W	0.3381311086157227	0	0	0.23105760963026656	0.6738890560738289	2.0	0.0
YDL020C	YKR098C	0.3381281094008609	0	0	0.23104966295226304	0.6738890560738289	3.0	0.0
YOL028C	YKR052C	0.33812501646053467	0	0	0.23104171682085498	0.6738890560738289	4.0	0.0
YHR006W	YHL016C	0.33812304822578165	0	0	0.23103377123598598	0.6738890560738289	0.0	0.0
YKR034W	YHR017W	0.3381192992072044	0	0	0.23102582619759965	0.6738890560738289	-2.0	0.0
YGL013C	YMR174C	0.3381162062668782	0	0	0.2310178817056396	0.6738890560738289	0.0	0.0
YMR280C	YDL195W	0.3381151752867695	0	0	0.23100993776004952	0.6738890560738289	-2.0	0.0
YDL056W	YOL093W	0.33810842705333044	0	0	0.23100199436077298	0.6738890560738289	2.0	0.0
YOR162C	YOL105C	0.33810711489682843	0	0	0.23099405150775368	0.6738890560738289	-3.0	0.0
YMR037C	YMR030W	0.33810233489814245	0	0	0.23098610920093524	0.6738890560738289	5.0	0.0
YLR451W	YHL036W	0.3381000854869961	0	0	0.2309781674402613	0.6738890560738289	-2.0	0.0
YCR084C	YGL120C	0.3381000854869961	0	0	0.2309702262256756	0.6738890560738289	5.0	0.0
YKL109W	YKL029C	0.3380990545068874	0	0	0.23096228555712173	0.6738890560738289	-2.0	0.0
YDL020C	YBR233W	0.3380972737230632	0	0	0.23095434543454346	0.6738890560738289	0.0	0.0
YMR070W	YPL252C	0.33809614901749	0	0	0.23094640585788442	0.6738890560738289	-4.0	0.0
YDR253C	YIL119C	0.3380946494100591	0	0	0.23093846682708835	0.6738890560738289	0.0	0.0
YBL103C	YBL078C	0.3380944619591303	0	0	0.23093052834209893	0.6738890560738289	-2.0	0.0
YOR140W	YNL180C	0.33809408705727256	0	0	0.2309225904028599	0.6738890560738289	-4.0	0.0
YNL167C	YDR384C	0.33809286862623494	0	0	0.23091465300931496	0.6738890560738289	3.0	0.0
YGL073W	YPL123C	0.3380897756859087	0	0	0.23090671616140784	0.6738890560738289	-4.0	0.0
YNL027W	YHR215W	0.3380896819604443	0	0	0.2308987798590823	0.6738890560738289	0.0	0.0
YCR106W	YCR069W	0.33808743254929796	0	0	0.2308908441022821	0.6738890560738289	2.0	0.0
YDL020C	YOL016C	0.3380843396089717	0	0	0.23088290889095095	0.6738890560738289	2.0	0.0
YDL020C	YGR158C	0.3380828400015409	0	0	0.23087497422503264	0.6738890560738289	3.0	0.0
YGL237C	YMR286W	0.33808105921771664	0	0	0.23086704010447096	0.6738890560738289	2.0	0.0
YHR006W	YOL058W	0.3380732800041689	0	0	0.23085910652920963	0.6738890560738289	-4.0	0.0
YOR229W	YDR206W	0.3380649384378346	0	0	0.23085117349919246	0.6738890560738289	4.0	0.0
YDL020C	YOR039W	0.3380625953012238	0	0	0.23084324101436327	0.6738890560738289	4.0	0.0
YBL066C	YGL005C	0.3380614705956506	0	0	0.23083530907466585	0.6738890560738289	2.0	0.0
YBR049C	YCR027C	0.3380610019683285	0	0	0.230827377680044	0.6738890560738289	2.0	0.0
YAL051W	YBL018C	0.3380583776553244	0	0	0.2308194468304415	0.6738890560738289	-1.0	0.0
YKL109W	YKL161C	0.3380573466752157	0	0	0.23081151652580223	0.6738890560738289	0.0	0.0
YDR421W	YBR093C	0.33805669059696464	0	0	0.23080358676607002	0.6738890560738289	2.0	0.0
YDR081C	YAL022C	0.338052847852923	0	0	0.23078772888110208	0.6738890560738289	2.0	0.0
YBL021C	YEL009C	0.338052847852923	0	0	0.23079565755118867	0.6738890560738289	0.0	0.0
YCR084C	YLR007W	0.33805144197095655	0	0	0.23077980075575405	0.6738890560738289	2.0	0.0
YPR015C	YDR260C	0.3380461933449484	0	0	0.23077187317508846	0.6738890560738289	4.0	0.0
YJL110C	YIL050W	0.33804478746298194	0	0	0.2307639461390492	0.6738890560738289	-2.0	0.0
YBR049C	YGL004C	0.33804413138473094	0	0	0.2307560196475801	0.6738890560738289	5.0	0.0
YDL020C	YNL237W	0.3380370082494342	0	0	0.23074809370062513	0.6738890560738289	0.0	0.0
YDR463W	YFL021W	0.3380253862918448	0	0	0.2307401682981281	0.6738890560738289	-4.0	0.0
YKL112W	YLR247C	0.33802191844966084	0	0	0.23073224344003296	0.6738890560738289	5.0	0.0
YIL131C	YLR220W	0.338021730998732	0	0	0.2307243191262836	0.6738890560738289	6.0	0.0
YLR266C	YLR285W	0.3380202313913011	0	0	0.23071639535682395	0.6738890560738289	-2.0	0.0
YOL089C	YBR282W	0.3380177008037615	0	0	0.23070847213159792	0.6738890560738289	1.0	0.0
YMR037C	YIL017C	0.3380141392361131	0	0	0.23070054945054946	0.6738890560738289	8.0	0.0
YGL162W	YCR021C	0.3380087968846405	0	0	0.23069262731362247	0.6738890560738289	2.0	0.0
YLR256W	YDR432W	0.3380086094337117	0	0	0.23068470572076094	0.6738890560738289	-2.0	0.0
YER111C	YLR383W	0.3380053290424566	0	0	0.2306767846719088	0.6738890560738289	4.0	0.0
YEL009C	YPL199C	0.33800026786737736	0	0	0.23066886416701002	0.6738890560738289	2.0	0.0
YML076C	YOL162W	0.337998018456231	0	0	0.23066094420600858	0.6738890560738289	4.0	0.0
YDR096W	YPL151C	0.33799539414322693	0	0	0.23065302478884844	0.6738890560738289	2.0	0.0
YKL062W	YOR047C	0.33799389453579604	0	0	0.2306451059154736	0.6738890560738289	0.0	0.0
YOL108C	YGR185C	0.3379803043434536	0	0	0.23063718758582807	0.6738890560738289	-1.0	0.0
YER040W	YBR257W	0.33796990081690176	0	0	0.23062926979985582	0.6738890560738289	2.0	0.0
YOR344C	YKL191W	0.3379610906232453	0	0	0.23062135255750085	0.6738890560738289	5.0	0.0
YOL108C	YAR071W	0.3379570604282748	0	0	0.23061343585870722	0.6738890560738289	2.0	0.0
YMR172W	YMR121C	0.3379519992531955	0	0	0.23060551970341892	0.6738890560738289	5.0	0.0
YKL015W	YOL111C	0.3379507808221579	0	0	0.23059760409158	0.6738890560738289	2.0	0.0
YOL089C	YMR177W	0.3379406584719994	0	0	0.23058968902313448	0.6738890560738289	0.0	0.0
YDR034C	YKL157W	0.33793540984599124	0	0	0.23058177449802642	0.6738890560738289	-4.0	0.0
YIL131C	YOR281C	0.3379340039640248	0	0	0.23057386051619988	0.6738890560738289	2.0	0.0
YBR049C	YNL058C	0.33793241063112944	0	0	0.23056594707759892	0.6738890560738289	-4.0	0.0
YER169W	YDR513W	0.3379237878884018	0	0	0.2305580341821676	0.6738890560738289	-2.0	0.0
YOR363C	YDR384C	0.33792322553561527	0	0	0.23055012182985002	0.6738890560738289	3.0	0.0
YGL237C	YKL168C	0.33792116357539775	0	0	0.23054221002059025	0.6738890560738289	1.0	0.0
YMR280C	YBR208C	0.33791291573452786	0	0	0.23053429875433237	0.6738890560738289	2.0	0.0
YDR310C	YPL175W	0.33791160357802585	0	0	0.23052638803102052	0.6738890560738289	-4.0	0.0
YER111C	YBR066C	0.33790972906873723	0	0	0.23051847785059879	0.6738890560738289	-4.0	0.0
YDL020C	YIR021W	0.3379085106376996	0	0	0.23051056821301125	0.6738890560738289	5.0	0.0
YGL237C	YIR032C	0.3379026996589049	0	0	0.23050265911820209	0.6738890560738289	2.0	0.0
YOL067C	YBR230C	0.337894451818035	0	0	0.23049475056611543	0.6738890560738289	-4.0	0.0
YLR451W	YEL032W	0.3378921086814242	0	0	0.23048684255669538	0.6738890560738289	0.0	0.0
YDR123C	YNL290W	0.33789117142677993	0	0	0.2304789350898861	0.6738890560738289	-1.0	0.0
YLR278C	YDR528W	0.3378852667225208	0	0	0.23047102816563175	0.6738890560738289	5.0	0.0
YER040W	YJL071W	0.3378821737821946	0	0	0.2304631217838765	0.6738890560738289	0.0	0.0
YGL071W	YFR007W	0.337874207117718	0	0	0.2304552159445645	0.6738890560738289	0.0	0.0
YDR146C	YLR094C	0.3378722388829649	0	0	0.23044731064763996	0.6738890560738289	0.0	0.0
YNL167C	YJL068C	0.3378679275116011	0	0	0.23043940589304704	0.6738890560738289	-1.0	0.0
YBR239C	YMR312W	0.3378630537874507	0	0	0.23043150168072993	0.6738890560738289	0.0	0.0
YLR256W	YDL021W	0.33786136672909095	0	0	0.23042359801063284	0.6738890560738289	4.0	0.0
YFL021W	YAR003W	0.33784796398767736	0	0	0.23041569488269995	0.6738890560738289	-2.0	0.0
YJL110C	YBR034C	0.337847026733033	0	0	0.23040779229687552	0.6738890560738289	2.0	0.0
YKL032C	YLR420W	0.3378358734027658	0	0	0.23039989025310378	0.6738890560738289	0.0	0.0
YJL206C	YLL008W	0.3378358734027658	0	0	0.2303919887513289	0.6738890560738289	1.0	0.0
YKL062W	YDR508C	0.3378346549717282	0	0	0.2303840877914952	0.6738890560738289	-4.0	0.0
YGL096W	YBR153W	0.33783334281522615	0	0	0.23037618737354687	0.6738890560738289	2.0	0.0
YOR162C	YKL051W	0.33782875026746906	1	1	0.23040257869830602	0.6739893670378172	3.0	0.0
YJR060W	YKL192C	0.3378286565420046	0	0	0.23039467818811507	0.6739893670378172	-2.0	0.0
YOL089C	YPL034W	0.3378271569345737	0	0	0.23038677821972295	0.6739893670378172	0.0	0.0
YBR049C	YHR074W	0.33782687575818043	0	0	0.2303788787930739	0.6739893670378172	5.0	0.0
YIL130W	YDR122W	0.33781544125151985	0	0	0.23037097990811217	0.6739893670378172	2.0	0.0
YGL071W	YBR081C	0.33781534752605547	0	0	0.2303630815647821	0.6739893670378172	-2.0	0.0
YDR463W	YLR003C	0.3378136604676957	0	0	0.23035518376302797	0.6739893670378172	2.0	0.0
YGR067C	YLR164W	0.33781150478201377	0	0	0.23034728650279407	0.6739893670378172	0.0	0.0
YNL216W	YJR124C	0.3378102863509762	0	0	0.23033938978402468	0.6739893670378172	9.0	0.0
YPL177C	YJL217W	0.33780616243054123	0	0	0.23033149360666416	0.6739893670378172	-5.0	0.0
YNL167C	YLR373C	0.3378042879212526	0	0	0.2303235979706568	0.6739893670378172	4.0	0.0
YER111C	YHL028W	0.33780016400081764	0	0	0.23031570287594694	0.6739893670378172	-4.0	0.0
YER028C	YNL112W	0.33779885184431563	0	0	0.2303078083224789	0.6739893670378172	-4.0	0.0
YKR099W	YDR145W	0.3377981957660646	0	0	0.23029991431019708	0.6739893670378172	-2.0	0.0
YPL075W	YCL009C	0.33779735223688473	0	0	0.2302920208390458	0.6739893670378172	1.0	0.0
YNL199C	YBR244W	0.33779463419841627	0	0	0.2302841279089694	0.6739893670378172	1.0	0.0
YJL206C	YNL087W	0.33778629263208193	0	0	0.23027623551991228	0.6739893670378172	4.0	0.0
YNL027W	YGR033C	0.33778498047557987	0	0	0.23026834367181878	0.6739893670378172	4.0	0.0
YDR207C	YER139C	0.33778348086814897	0	0	0.2302604523646333	0.6739893670378172	0.0	0.0
YJL110C	YJR072C	0.33777916949678516	0	0	0.23025256159830026	0.6739893670378172	-2.0	0.0
YBR049C	YAR028W	0.33777392087077707	0	0	0.23024467137276403	0.6739893670378172	4.0	0.0
YER045C	YNL221C	0.33777307734159717	0	0	0.23023678168796902	0.6739893670378172	4.0	0.0
YKL020C	YBR001C	0.337770640479522	0	0	0.23022889254385964	0.6739893670378172	2.0	0.0
YBR049C	YPR088C	0.33776989067580654	0	0	0.23022100394038034	0.6739893670378172	4.0	0.0
YBR049C	YJR063W	0.3377643608734051	0	0	0.2302131158774755	0.6739893670378172	4.0	0.0
YKL112W	YDR064W	0.3377634236187608	0	0	0.2302052283550896	0.6739893670378172	-5.0	0.0
YDR216W	YPL032C	0.33776229891318765	0	0	0.23019734137316705	0.6739893670378172	-2.0	0.0
YER111C	YBR165W	0.3377570502871795	0	0	0.23018945493165233	0.6739893670378172	0.0	0.0
YKL185W	YIL138C	0.3377493647990962	0	0	0.2301815690304899	0.6739893670378172	2.0	0.0
YBL103C	YHR033W	0.3377490836227029	0	0	0.2301736836696242	0.6739893670378172	-4.0	0.0
YHR084W	YKL093W	0.3377436475457659	0	0	0.23016579884899974	0.6739893670378172	2.0	0.0
YNL167C	YGL063W	0.33773942989986655	0	0	0.23015791456856097	0.6739893670378172	2.0	0.0
YNL199C	YPL211W	0.33773277539189195	0	0	0.2301500308282524	0.6739893670378172	-4.0	0.0
YLR176C	YBR068C	0.33773249421549867	0	0	0.2301421476280185	0.6739893670378172	3.0	0.0
YDR146C	YDL159W	0.3377305259807456	0	0	0.23013426496780381	0.6739893670378172	3.0	0.0
YBR240C	YML051W	0.3377252773547375	0	0	0.23012638284755282	0.6739893670378172	0.0	0.0
YMR070W	YGL021W	0.33772396519823544	0	0	0.2301185012672101	0.6739893670378172	4.0	0.0
YBR083W	YJL166W	0.33772115343430253	0	0	0.2301106202267201	0.6739893670378172	-3.0	0.0
YGL254W	YNL160W	0.3377146863772568	0	0	0.2301027397260274	0.6739893670378172	0.0	0.0
YGL013C	YGR118W	0.33771365539714804	0	0	0.23009485976507654	0.6739893670378172	2.0	0.0
YKL112W	YOL071W	0.3377134679462192	0	0	0.23008698034381206	0.6739893670378172	6.0	0.0
YIL131C	YER031C	0.3377126244170393	0	0	0.23007910146217855	0.6739893670378172	6.0	0.0
YML007W	YNL253W	0.3377100001040353	0	0	0.23007122312012054	0.6739893670378172	2.0	0.0
YDL020C	YOR136W	0.3377089691239265	0	0	0.2300633453175826	0.6739893670378172	-2.0	0.0
YER028C	YGR037C	0.33770662598731577	0	0	0.23005546805450935	0.6739893670378172	0.0	0.0
YBR049C	YLR108C	0.3377058761836003	0	0	0.23004759133084535	0.6739893670378172	-1.0	0.0
YGL035C	YLR079W	0.3377057824581359	0	0	0.2300397151465352	0.6739893670378172	2.0	0.0
YDR501W	YML021C	0.3376979095191237	0	0	0.2300318395015235	0.6739893670378172	0.0	0.0
YDR123C	YPL065W	0.33769650363715725	0	0	0.23002396439575487	0.6739893670378172	1.0	0.0
YML007W	YNL315C	0.3376932232459022	0	0	0.23001608982917393	0.6739893670378172	4.0	0.0
YKL112W	YPL265W	0.33768769344350075	0	0	0.2300082158017253	0.6739893670378172	4.0	0.0
YHL027W	YHR004C	0.3376864750124631	0	0	0.23000034231335365	0.6739893670378172	-2.0	0.0
YKL109W	YDL084W	0.33768319462120805	0	0	0.22999246936400355	0.6739893670378172	-3.0	0.0
YMR172W	YBL015W	0.33768188246470604	0	0	0.22998459695361972	0.6739893670378172	2.0	0.0
YKL112W	YOR140W	0.33767991422995297	0	0	0.22997672508214678	0.6739893670378172	4.0	0.0
YKR064W	YNL116W	0.33767307227104953	0	0	0.22996885374952938	0.6739893670378172	2.0	0.0
YBL103C	YGL234W	0.3376720412909408	0	0	0.22996098295571224	0.6739893670378172	0.0	0.0
YNL167C	YDR410C	0.33766782364504144	0	0	0.22995311270064	0.6739893670378172	1.0	0.0
YDL056W	YDR034C	0.3376653867829662	0	0	0.22994524298425736	0.6739893670378172	0.0	0.0
YJR060W	YPL093W	0.33765170286515933	0	0	0.22993737380650903	0.6739893670378172	2.0	0.0
YER040W	YFL027C	0.3376485161993687	0	0	0.22992950516733968	0.6739893670378172	2.0	0.0
YLR176C	YPL252C	0.3376482350229754	0	0	0.22992163706669405	0.6739893670378172	1.0	0.0
YAL051W	YDL124W	0.3376464542391512	0	0	0.22991376950451684	0.6739893670378172	2.0	0.0
YDR207C	YKL001C	0.33763464483063294	0	0	0.2299059024807528	0.6739893670378172	-4.0	0.0
YMR172W	YKL026C	0.3376330514977376	0	0	0.2298980359953466	0.6739893670378172	4.0	0.0
YKL020C	YDR099W	0.33763070836112685	0	0	0.22989017004824305	0.6739893670378172	3.0	0.0
YHL027W	YDR060W	0.3376293962046248	0	0	0.2298823046393869	0.6739893670378172	2.0	0.0
YLR131C	YKR098C	0.3376291150282315	0	0	0.22987443976872285	0.6739893670378172	2.0	0.0
YMR037C	YNL058C	0.3376180554234287	0	0	0.22986657543619568	0.6739893670378172	-3.0	0.0
YDL020C	YCR077C	0.33761758679610654	0	0	0.2298587116417502	0.6739893670378172	1.0	0.0
YHR178W	YMR260C	0.3376170244433199	0	0	0.22985084838533115	0.6739893670378172	-2.0	0.0
YDL056W	YER019W	0.3376127130719561	0	0	0.22984298566688333	0.6739893670378172	4.0	0.0
YKL038W	YML100W	0.33761065111173866	0	0	0.22983512348635152	0.6739893670378172	0.0	0.0
YKL185W	YKL109W	0.3376085891515212	0	0	0.22982726184368052	0.6739893670378172	2.0	0.0
YDR520C	YPL236C	0.337600716212509	0	0	0.22981940073881515	0.6739893670378172	5.0	0.0
YER169W	YLL009C	0.3375979981740405	0	0	0.22981154017170025	0.6739893670378172	0.0	0.0
YJL110C	YKL091C	0.33759602993928745	0	0	0.2298036801422806	0.6739893670378172	0.0	0.0
YOR372C	YHR030C	0.3375860950400578	0	0	0.22979582065050105	0.6739893670378172	0.0	0.0
YKR099W	YFL024C	0.33758262719787385	0	0	0.22978796169630644	0.6739893670378172	4.0	0.0
YGL013C	YGL047W	0.3375820648450873	0	0	0.2297801032796416	0.6739893670378172	-2.0	0.0
YNL027W	YDR270W	0.3375726922986442	0	0	0.2297722454004514	0.6739893670378172	1.0	0.0
YDR310C	YBR006W	0.33757203622039317	0	0	0.2297643880586807	0.6739893670378172	2.0	0.0
YDL056W	YJL125C	0.3375684746527448	0	0	0.2297565312542744	0.6739893670378172	2.0	0.0
YJL089W	YKR003W	0.337564819359632	0	0	0.2297486749871773	0.6739893670378172	0.0	0.0
YOR372C	YDL191W	0.3375636009285944	0	0	0.22974081925733433	0.6739893670378172	-1.0	0.0
YER040W	YKL014C	0.3375596644590883	0	0	0.2297329640646904	0.6739893670378172	3.0	0.0
YHL027W	YHR035W	0.3375590083808373	0	0	0.22972510940919036	0.6739893670378172	-2.0	0.0
YGL013C	YMR170C	0.3375560091659755	0	0	0.22971725529077916	0.6739893670378172	-3.0	0.0
YNL027W	YFL004W	0.3375544158330802	0	0	0.2297094017094017	0.6739893670378172	-2.0	0.0
YGL013C	YML101C	0.3375490734816076	0	0	0.22970154866500292	0.6739893670378172	4.0	0.0
YJR060W	YOR280C	0.33754748014871233	0	0	0.2296936961575277	0.6739893670378172	4.0	0.0
YER111C	YIR039C	0.3375400758370223	0	0	0.229685844186921	0.6739893670378172	0.0	0.0
YGL035C	YLR088W	0.33753360877997657	0	0	0.22967799275312778	0.6739893670378172	4.0	0.0
YDR146C	YKL073W	0.33752864133036176	0	0	0.22967014185609297	0.6739893670378172	0.0	0.0
YDR169C	YMR170C	0.33752348642981805	0	0	0.22966229149576156	0.6739893670378172	2.0	0.0
YIL131C	YNL136W	0.3375139264324461	0	0	0.22965444167207846	0.6739893670378172	4.0	0.0
YNL103W	YGR123C	0.3375105523157266	0	0	0.22964659238498872	0.6739893670378172	-2.0	0.0
YER130C	YKL134C	0.33750436643507414	0	0	0.22963874363443726	0.6739893670378172	3.0	0.0
YIR033W	YGR120C	0.33749246330109145	0	0	0.2296308954203691	0.6739893670378172	4.0	0.0
YDR146C	YMR169C	0.33749218212469817	0	0	0.22962304774272924	0.6739893670378172	-2.0	0.0
YEL009C	YER163C	0.33749115114458944	0	0	0.22961520060146265	0.6739893670378172	4.0	0.0
YHR084W	YOR195W	0.33748787075333436	0	0	0.22960735399651436	0.6739893670378172	5.0	0.0
YGL071W	YKR081C	0.33748505898940145	0	0	0.2295995079278294	0.6739893670378172	4.0	0.0
YGL013C	YPR029C	0.33748290330371955	0	0	0.2295916623953528	0.6739893670378172	1.0	0.0
YBR049C	YOR136W	0.33747840448142685	0	0	0.22958381739902958	0.6739893670378172	4.0	0.0
YJL089W	YBL093C	0.33747709232492484	0	0	0.2295759729388048	0.6739893670378172	4.0	0.0
YDR216W	YGR037C	0.337472780953561	0	0	0.22956812901462348	0.6739893670378172	-2.0	0.0
YNL167C	YDL005C	0.3374707189933435	0	0	0.2295602856264307	0.6739893670378172	2.0	0.0
YDR463W	YLL058W	0.3374705315424147	0	0	0.2295524427741715	0.6739893670378172	-2.0	0.0
YOR230W	YBR123C	0.3374684695821972	0	0	0.229544600457791	0.6739893670378172	0.0	0.0
YDR174W	YCL025C	0.3374672511511596	0	0	0.22953675867723422	0.6739893670378172	2.0	0.0
YPR009W	YLR364W	0.33746162762329374	0	0	0.22952891743244627	0.6739893670378172	4.0	0.0
YAL051W	YKR075C	0.33745647272275003	0	0	0.22952107672337227	0.6739893670378172	2.0	0.0
YDR043C	YOL022C	0.3374500056657043	0	0	0.2295132365499573	0.6739893670378172	-2.0	0.0
YGL162W	YLR321C	0.3374380088062572	0	0	0.22950539691214647	0.6739893670378172	4.0	0.0
YKL112W	YPR002W	0.337430135867245	0	0	0.2294975578098849	0.6739893670378172	3.0	0.0
YPL075W	YGL121C	0.33742816763249195	0	0	0.2294897192431177	0.6739893670378172	2.0	0.0
YDR207C	YML025C	0.33742666802506105	0	0	0.22948188121179003	0.6739893670378172	4.0	0.0
YBL021C	YJR012C	0.3374264805741322	0	0	0.22947404371584698	0.6739893670378172	2.0	0.0
YPL177C	YML028W	0.33742601194681004	0	0	0.22946620675523377	0.6739893670378172	-4.0	0.0
YGL013C	YPL160W	0.3374174829295469	0	0	0.2294583703298955	0.6739893670378172	-4.0	0.0
YKL015W	YPR158W	0.3374152335184005	0	0	0.22945053443977734	0.6739893670378172	-2.0	0.0
YJL089W	YGL121C	0.33741476489107836	0	0	0.22944269908482448	0.6739893670378172	1.0	0.0
YBR049C	YLR176C	0.3374145774401495	0	0	0.22943486426498208	0.6739893670378172	0.0	0.0
YPL230W	YHR195W	0.33740801665763936	0	0	0.22942702998019532	0.6739893670378172	1.0	0.0
YGL013C	YDR246W	0.33740651705020847	0	0	0.2294191962304094	0.6739893670378172	4.0	0.0
YML007W	YJR093C	0.3373997688167694	0	0	0.22941136301556952	0.6739893670378172	4.0	0.0
YIL131C	YLR367W	0.3373993939149117	0	0	0.2294035303356209	0.6739893670378172	-5.0	0.0
YML007W	YDR119W	0.33739864411119624	0	0	0.2293956981905087	0.6739893670378172	4.0	0.0
YIR018W	YKL062W	0.33739583234726334	0	0	0.2293878665801782	0.6739893670378172	0.0	0.0
YHR206W	YGR154C	0.3373938641125103	0	0	0.22938003550457461	0.6739893670378172	0.0	0.0
YKL032C	YNR030W	0.33738430411513837	0	0	0.2293722049636432	0.6739893670378172	4.0	0.0
YMR280C	YMR148W	0.3373829919586363	0	0	0.22936437495732914	0.6739893670378172	2.0	0.0
YER040W	YEL006W	0.33738130490027657	0	0	0.22935654548557774	0.6739893670378172	4.0	0.0
YKL015W	YJL194W	0.3373775558816993	0	0	0.22934871654833425	0.6739893670378172	2.0	0.0
YNL027W	YLR218C	0.33737549392148186	0	0	0.2293408881455439	0.6739893670378172	3.0	0.0
YGL073W	YMR180C	0.3373716511774402	0	0	0.22933306027715203	0.6739893670378172	1.0	0.0
YKL109W	YML103C	0.3373716511774402	0	0	0.22932523294310386	0.6739893670378172	7.0	0.0
YOR372C	YIL040W	0.3373656527477166	0	0	0.2293174061433447	0.6739893670378172	-5.0	0.0
YKL109W	YJL161W	0.33736021667077964	0	0	0.22930957987781986	0.6739893670378172	-2.0	0.0
YIL119C	YKR046C	0.3373578735341689	0	0	0.22930175414647463	0.6739893670378172	0.0	0.0
YOR162C	YHR215W	0.33735075039887213	0	0	0.22929392894925435	0.6739893670378172	0.0	0.0
YBL103C	YNL313C	0.33734859471319023	0	0	0.2292861042861043	0.6739893670378172	2.0	0.0
YHR206W	YJR077C	0.3373460641256506	0	0	0.2292782801569698	0.6739893670378172	2.0	0.0
YIL130W	YBR154C	0.3373451268710063	0	0	0.22927045656179623	0.6739893670378172	0.0	0.0
YOR344C	YEL018W	0.3373436272635754	0	0	0.2292626335005289	0.6739893670378172	0.0	0.0
YBR049C	YBR161W	0.3373417527542868	0	0	0.22925481097311315	0.6739893670378172	2.0	0.0
YJR094C	YGR248W	0.33733669157920754	0	0	0.22924698897949436	0.6739893670378172	-4.0	0.0
YPL075W	YPL111W	0.33733303628609473	0	0	0.22923916751961787	0.6739893670378172	-1.0	0.0
YDR123C	YKL073W	0.33733284883516584	0	0	0.2292313465934291	0.6739893670378172	0.0	0.0
YKL015W	YGL004C	0.337331349227735	0	0	0.22922352620087336	0.6739893670378172	2.0	0.0
YBL066C	YPL040C	0.33732956844391077	0	0	0.22921570634189609	0.6739893670378172	4.0	0.0
YMR172W	YOR245C	0.3373281625619443	0	0	0.22920788701644265	0.6739893670378172	2.0	0.0
YJL089W	YLL024C	0.3373231951123295	0	0	0.22920006822445846	0.6739893670378172	1.0	0.0
YOL067C	YLR069C	0.3373216955048986	0	0	0.22919224996588894	0.6739893670378172	2.0	0.0
YDR253C	YKR092C	0.3373192586428234	0	0	0.22918443224067947	0.6739893670378172	-1.0	0.0
YPL075W	YHR116W	0.33731663432981934	0	0	0.22917661504877548	0.6739893670378172	2.0	0.0
YGL073W	YIL055C	0.33731016727277363	0	0	0.22916879839012244	0.6739893670378172	4.0	0.0
YER111C	YKL112W	0.3373070743324474	0	0	0.22916098226466575	0.6739893670378172	4.0	0.0
YDR081C	YDR117C	0.33730623080326755	0	0	0.2291531666723509	0.6739893670378172	2.0	0.0
YLR256W	YLR007W	0.3373058559014098	0	0	0.22914535161312324	0.6739893670378172	4.0	0.0
YKL112W	YKL042W	0.3373042625685145	0	0	0.22913753708692836	0.6739893670378172	4.0	0.0
YDR146C	YML070W	0.3373024817846903	0	0	0.22912972309371163	0.6739893670378172	2.0	0.0
YDR451C	YBR154C	0.33730173198097485	0	0	0.22912190963341858	0.6739893670378172	4.0	0.0
YER040W	YLR437C	0.33729863904064866	0	0	0.22911409670599467	0.6739893670378172	0.0	0.0
YDR253C	YNL149C	0.33729648335496676	0	0	0.2291062843113854	0.6739893670378172	0.0	0.0
YPL038W	YJL101C	0.33729479629660697	0	0	0.22909847244953627	0.6739893670378172	0.0	0.0
YDL020C	YGL039W	0.3372885166904901	0	0	0.22909066112039278	0.6739893670378172	6.0	0.0
YJR147W	YHR091C	0.3372808312024068	0	0	0.22908285032390044	0.6739893670378172	4.0	0.0
YKL112W	YPR159W	0.33727886296765375	0	0	0.2290750400600048	0.6739893670378172	4.0	0.0
YKL112W	YNL297C	0.3372786755167249	0	0	0.2290672303286513	0.6739893670378172	8.0	0.0
YJL110C	YJL156C	0.33727042767585497	0	0	0.2290516124633531	0.6739893670378172	2.0	0.0
YLR451W	YGR031W	0.33727042767585497	0	0	0.22905942112978556	0.6739893670378172	3.0	0.0
YPR009W	YNL101W	0.3372695841466751	0	0	0.22904380432929947	0.6739893670378172	0.0	0.0
YDL170W	YGR270W	0.3372567437580481	0	0	0.22903599672757022	0.6739893670378172	0.0	0.0
YJL056C	YEL012W	0.3372430598402412	0	0	0.22902818965811092	0.6739893670378172	2.0	0.0
YDR423C	YOL041C	0.33724202886013244	0	0	0.22902038312086714	0.6739893670378172	0.0	0.0
YER169W	YPR191W	0.3372379986651619	0	0	0.22901257711578446	0.6739893670378172	-1.0	0.0
YAL051W	YOR239W	0.33723649905773107	0	0	0.22900477164280844	0.6739893670378172	0.0	0.0
YOR162C	YKL150W	0.33722337749271075	0	0	0.22899696670188474	0.6739893670378172	-4.0	0.0
YDR034C	YBR142W	0.337216254357414	0	0	0.2289891622929589	0.6739893670378172	4.0	0.0
YJR147W	YER046W	0.3372153171027697	0	0	0.22898135841597655	0.6739893670378172	0.0	0.0
YOL067C	YNL037C	0.3372140986717321	0	0	0.22897355507088332	0.6739893670378172	4.0	0.0
YKL109W	YML119W	0.3372110057314059	0	0	0.2289657522576248	0.6739893670378172	4.0	0.0
YDR310C	YJL082W	0.33720463239982457	0	0	0.22895794997614666	0.6739893670378172	2.0	0.0
YER040W	YGL009C	0.3372038825961091	0	0	0.22895014822639453	0.6739893670378172	-3.0	0.0
YDR253C	YOR193W	0.3371991963228876	0	0	0.22894234700831403	0.6739893670378172	2.0	0.0
YOR363C	YDR279W	0.3371978841663856	0	0	0.22893454632185084	0.6739893670378172	2.0	0.0
YDL020C	YHR037W	0.33719319789316404	0	0	0.2289267461669506	0.6739893670378172	0.0	0.0
YGL237C	YOR281C	0.3371927292658419	0	0	0.228918946543559	0.6739893670378172	0.0	0.0
YIL036W	YKR056W	0.3371927292658419	0	0	0.2289111474516217	0.6739893670378172	-4.0	0.0
YNL103W	YDL091C	0.3371906673056244	0	0	0.22890334889108438	0.6739893670378172	0.0	0.0
YKL112W	YKL122C	0.3371894488745868	0	0	0.22889555086189275	0.6739893670378172	8.0	0.0
YMR070W	YIL108W	0.3371874806398338	0	0	0.2288877533639925	0.6739893670378172	-4.0	0.0
YLR098C	YOR108W	0.33718719946344045	0	0	0.22887995639732933	0.6739893670378172	4.0	0.0
YDL170W	YNL134C	0.33718626220879616	0	0	0.22887215996184895	0.6739893670378172	2.0	0.0
YPR015C	YOR107W	0.33718326299393436	0	0	0.2288643640574971	0.6739893670378172	4.0	0.0
YDR310C	YPL242C	0.3371818571119679	0	0	0.2288565686842195	0.6739893670378172	-1.0	0.0
YHR206W	YDR262W	0.33717979515175045	0	0	0.22884877384196187	0.6739893670378172	1.0	0.0
YOR172W	YML034W	0.33717707711328193	0	0	0.22884097953066992	0.6739893670378172	4.0	0.0
YKL062W	YPL229W	0.3371747339766712	0	0	0.2288331857502895	0.6739893670378172	0.0	0.0
YHR006W	YOR116C	0.3371708912326295	0	0	0.22882539250076628	0.6739893670378172	-3.0	0.0
YMR172W	YDR191W	0.3371684543705543	0	0	0.22881759978204605	0.6739893670378172	4.0	0.0
YJR060W	YMR313C	0.3371637680973328	0	0	0.22880980759407457	0.6739893670378172	2.0	0.0
YBL103C	YDR098C	0.33715917554957564	0	0	0.22880201593679766	0.6739893670378172	4.0	0.0
YBL021C	YPR145W	0.3371565512365716	0	0	0.22879422481016107	0.6739893670378172	1.0	0.0
YML076C	YPL140C	0.337155988883785	0	0	0.2287864342141106	0.6739893670378172	4.0	0.0
YBR083W	YBR105C	0.3371535520217098	0	0	0.22877864414859206	0.6739893670378172	2.0	0.0
YPL038W	YDL210W	0.3371534582962454	0	0	0.22877085461355123	0.6739893670378172	0.0	0.0
YLR266C	YDR411C	0.33715270849252993	0	0	0.22876306560893397	0.6739893670378172	4.0	0.0
YDL020C	YNL083W	0.3371427735933003	0	0	0.2287552771346861	0.6739893670378172	5.0	0.0
YIL131C	YGR060W	0.3371417426131915	0	0	0.2287474891907534	0.6739893670378172	5.0	0.0
YOR172W	YPR006C	0.33714033673122507	0	0	0.22873970177708178	0.6739893670378172	4.0	0.0
YDR310C	YOR281C	0.3371333073213928	0	0	0.22873191489361702	0.6739893670378172	-2.0	0.0
YKL062W	YMR169C	0.33712965202828	0	0	0.22872412854030502	0.6739893670378172	2.0	0.0
YFR034C	YBR185C	0.3371239347749497	0	0	0.2287163427170916	0.6739893670378172	1.0	0.0
YKL112W	YMR293C	0.33712140418741005	0	0	0.22870855742392265	0.6739893670378172	8.0	0.0
YHR206W	YBR126C	0.33711896732533486	0	0	0.22870077266074407	0.6739893670378172	4.0	0.0
YCR084C	YPL222W	0.3371147496794355	0	0	0.22869298842750171	0.6739893670378172	-2.0	0.0
YJL103C	YIL095W	0.3371141873266489	0	0	0.22868520472414144	0.6739893670378172	2.0	0.0
YML007W	YHR106W	0.3371110943863227	0	0	0.22867742155060922	0.6739893670378172	5.0	0.0
YJR147W	YIL110W	0.3371067830149589	0	0	0.2286696389068509	0.6739893670378172	-1.0	0.0
YLR256W	YKL135C	0.3371022841926662	0	0	0.22866185679281242	0.6739893670378172	0.0	0.0
YGL035C	YBR230C	0.33710153438895074	0	0	0.22865407520843967	0.6739893670378172	4.0	0.0
YDR253C	YDL045C	0.3371007845852353	0	0	0.22864629415367863	0.6739893670378172	0.0	0.0
YJR147W	YDL022W	0.33709722301758693	0	0	0.22863851362847518	0.6739893670378172	-4.0	0.0
YPL075W	YML034W	0.33709703556665804	0	0	0.22863073363277528	0.6739893670378172	2.0	0.0
YMR172W	YMR044W	0.33709394262633186	0	0	0.2286229541665249	0.6739893670378172	2.0	0.0
YKR099W	YIL135C	0.3370919743915788	0	0	0.22861517522966995	0.6739893670378172	2.0	0.0
YNL199C	YDL066W	0.3370910371369345	0	0	0.22860739682215644	0.6739893670378172	2.0	0.0
YDL056W	YNL134C	0.3370852261581398	0	0	0.22859961894393033	0.6739893670378172	-1.0	0.0
YNL216W	YER134C	0.3370766034154122	0	0	0.22859184159493756	0.6739893670378172	6.0	0.0
YML007W	YGR277C	0.33707266694590604	0	0	0.22858406477512416	0.6739893670378172	3.0	0.0
YKL015W	YDL078C	0.3370681681236134	0	0	0.22857628848443612	0.6739893670378172	0.0	0.0
YIL119C	YDR141C	0.3370653563596805	0	0	0.22856851272281944	0.6739893670378172	4.0	0.0
YJL089W	YPL156C	0.3370653563596805	0	0	0.2285607374902201	0.6739893670378172	2.0	0.0
YGL013C	YMR031C	0.3370640442031784	0	0	0.22855296278658413	0.6739893670378172	4.0	0.0
YLR451W	YDR503C	0.3370606700864589	0	0	0.22854518861185755	0.6739893670378172	0.0	0.0
YNL314W	YGL255W	0.337052422245589	0	0	0.2285374149659864	0.6739893670378172	-2.0	0.0
YNL027W	YGR014W	0.3370522347946602	0	0	0.2285296418489167	0.6739893670378172	-4.0	0.0
YER169W	YNL315C	0.3370515787164092	0	0	0.2285218692605945	0.6739893670378172	4.0	0.0
YGL013C	YMR261C	0.3370513912654803	0	0	0.22851409720096588	0.6739893670378172	2.0	0.0
YNL103W	YNL117W	0.33705036028537155	0	0	0.22850632566997686	0.6739893670378172	2.0	0.0
YML007W	YPL195W	0.3370496104816561	0	0	0.22849855466757354	0.6739893670378172	4.0	0.0
YGL013C	YNL213C	0.3370467987177232	0	0	0.22849078419370197	0.6739893670378172	4.0	0.0
YKL112W	YDR379W	0.33704586146307886	0	0	0.22848301424830822	0.6739893670378172	5.0	0.0
YIL131C	YBR177C	0.3370396755824264	0	0	0.2284752448313384	0.6739893670378172	4.0	0.0
YBR182C	YHR137W	0.3370362077402425	0	0	0.2284674759427386	0.6739893670378172	4.0	0.0
YOR028C	YJL100W	0.33703527048559817	1	1	0.22849370962257737	0.6740896780018056	4.0	0.0
YIR033W	YJL081C	0.3370293657813391	0	0	0.22848594063445649	0.6740896780018056	4.0	0.0
YHR006W	YKR080W	0.33702327362615103	0	0	0.2284781721746226	0.6740896780018056	-4.0	0.0
YGL073W	YLR089C	0.337021305391398	0	0	0.22847040424302179	0.6740896780018056	0.0	0.0
YJL056C	YOL038W	0.33701886852932283	0	0	0.2284626368396002	0.6740896780018056	-2.0	0.0
YIL131C	YKL174C	0.33701690029456977	0	0	0.22845486996430392	0.6740896780018056	6.0	0.0
YKL112W	YBR192W	0.3370151195107456	0	0	0.22844710361707915	0.6740896780018056	4.0	0.0
YGL071W	YHL014C	0.33701418225610125	0	0	0.22843933779787198	0.6740896780018056	2.0	0.0
YGL073W	YCR053W	0.33701155794309723	0	0	0.2284315725066286	0.6740896780018056	2.0	0.0
YIL131C	YHR071W	0.3370093085319509	0	0	0.22842380774329515	0.6740896780018056	0.0	0.0
YIR018W	YPL236C	0.337008465002771	0	0	0.2284160435078178	0.6740896780018056	0.0	0.0
YHR124W	YDR111C	0.3370038724550139	0	0	0.22840827980014275	0.6740896780018056	0.0	0.0
YDR081C	YEL038W	0.33699815520168364	0	0	0.22840051662021615	0.6740896780018056	4.0	0.0
YLR451W	YGR282C	0.3369978740252903	0	0	0.22839275396798422	0.6740896780018056	-4.0	0.0
YBL021C	YJL166W	0.3369892512825627	0	0	0.22838499184339314	0.6740896780018056	2.0	0.0
YGL013C	YOL157C	0.33698850147884724	1	1	0.22841121495327102	0.674189988965794	4.0	0.0
YKL112W	YGL221C	0.3369881265769895	0	0	0.2284034527288792	0.674189988965794	11.0	0.0
YPL038W	YBL069W	0.33698784540059623	0	0	0.2283956910320454	0.674189988965794	4.0	0.0
YDR174W	YDR273W	0.33698175324540824	0	0	0.22838792986271578	0.674189988965794	0.0	0.0
YMR070W	YDR222W	0.3369795038342619	0	0	0.2283801692208366	0.674189988965794	-3.0	0.0
YDR310C	YOR303W	0.3369706936406054	0	0	0.22837240910635406	0.674189988965794	-4.0	0.0
YML007W	YPL125W	0.33696694462202814	0	0	0.22836464951921442	0.674189988965794	4.0	0.0
YKL109W	YNL071W	0.3369659136419194	0	0	0.22835689045936397	0.674189988965794	7.0	0.0
YNL027W	YDR262W	0.3369621646233422	0	0	0.22834913192674888	0.674189988965794	2.0	0.0
YER028C	YLR174W	0.3369612273686979	0	0	0.22834137392131548	0.674189988965794	0.0	0.0
YJR060W	YDR464W	0.33695691599733407	0	0	0.22833361644301003	0.674189988965794	5.0	0.0
YOL108C	YBR087W	0.3369563536445475	0	0	0.22832585949177878	0.674189988965794	2.0	0.0
YGL073W	YJL090C	0.33695410423340116	0	0	0.22831810306756803	0.674189988965794	4.0	0.0
YOR363C	YGR037C	0.336949511685644	0	0	0.22831034717032406	0.674189988965794	4.0	0.0
YMR164C	YML021C	0.3369420136484896	0	0	0.2283025917999932	0.674189988965794	-2.0	0.0
YHR006W	YBR039W	0.3369402328646654	0	0	0.22829483695652175	0.674189988965794	1.0	0.0
YNL103W	YPL213W	0.33693976423734323	0	0	0.22828708263985598	0.674189988965794	-2.0	0.0
YER040W	YIL027C	0.33693798345351905	0	0	0.22827932884994226	0.674189988965794	-1.0	0.0
YPL038W	YHR216W	0.3369311414946156	0	0	0.2282715755867269	0.674189988965794	0.0	0.0
YPL075W	YKL020C	0.3369298293381136	0	0	0.22826382285015623	0.674189988965794	-2.0	0.0
YNL199C	YPL112C	0.3369283297306827	0	0	0.2282560706401766	0.674189988965794	0.0	0.0
YLR182W	YGL257C	0.3369271112996451	0	0	0.22824831895673436	0.674189988965794	4.0	0.0
YHR084W	YMR067C	0.336925143064892	0	0	0.22824056779977586	0.674189988965794	4.0	0.0
YBR240C	YFL028C	0.3369242995357122	0	0	0.22823281716924748	0.674189988965794	0.0	0.0
YNL314W	YJL069C	0.336918394831453	0	0	0.2282250670650956	0.674189988965794	0.0	0.0
YMR164C	YMR271C	0.3369124901271939	0	0	0.22821731748726656	0.674189988965794	0.0	0.0
YOL067C	YPR159W	0.3369065854229348	0	0	0.22820956843570678	0.674189988965794	0.0	0.0
YBR083W	YJL149W	0.33690199287517764	0	0	0.22820181991036262	0.674189988965794	0.0	0.0
YER169W	YNL134C	0.33690021209135346	0	0	0.22819407191118052	0.674189988965794	-2.0	0.0
YBR083W	YDR044W	0.33688774660458415	0	0	0.22818632443810688	0.674189988965794	-2.0	0.0
YKL112W	YNL045W	0.3368833415077559	0	0	0.2281785774910881	0.674189988965794	11.0	0.0
YBR240C	YDL045C	0.3368832477822915	0	0	0.2281708310700706	0.674189988965794	0.0	0.0
YMR037C	YMR052W	0.3368790301363921	0	0	0.22816308517500083	0.674189988965794	0.0	0.0
YDR034C	YGR061C	0.33687828033267664	0	0	0.22815533980582525	0.674189988965794	2.0	0.0
YMR037C	YOR327C	0.33687668699978135	0	0	0.22814759496249024	0.674189988965794	4.0	0.0
YKL020C	YDR453C	0.3368679705315893	0	0	0.2281398506449423	0.674189988965794	-4.0	0.0
YIL131C	YNR041C	0.33686572112044294	0	0	0.22813210685312788	0.674189988965794	5.0	0.0
YER040W	YBL032W	0.3368619721018657	0	0	0.22812436358699342	0.674189988965794	-1.0	0.0
YLR014C	YNL132W	0.3368511936734562	0	0	0.22811662084648543	0.674189988965794	2.0	0.0
YNL216W	YBR163W	0.3368455701455903	0	0	0.22810887863155035	0.674189988965794	5.0	0.0
YMR037C	YIL042C	0.3368451952437326	0	0	0.22810113694213474	0.674189988965794	6.0	0.0
YIL036W	YHR104W	0.33684482034187485	0	0	0.22809339577818502	0.674189988965794	4.0	0.0
YGL073W	YGR124W	0.33684472661641046	0	0	0.22808565513964774	0.674189988965794	5.0	0.0
YDR423C	YIL095W	0.336843976812695	0	0	0.2280779150264694	0.674189988965794	4.0	0.0
YKL043W	YDL088C	0.33684172740154866	0	0	0.22807017543859648	0.674189988965794	-2.0	0.0
YER111C	YJR016C	0.3368416336760842	0	0	0.22806243637597556	0.674189988965794	-5.0	0.0
YHR006W	YOR019W	0.33684107132329766	0	0	0.22805469783855314	0.674189988965794	0.0	0.0
YDR501W	YLL021W	0.3368369474028627	0	0	0.2280469598262758	0.674189988965794	2.0	0.0
YER111C	YLR412W	0.33683038662035253	0	0	0.22803922233909002	0.674189988965794	0.0	0.0
YHL027W	YAL061W	0.3368295430911727	0	0	0.2280314853769424	0.674189988965794	0.0	0.0
YML076C	YML127W	0.33682551289620216	0	0	0.22802374893977947	0.674189988965794	4.0	0.0
YGL013C	YOR276W	0.33682513799434444	0	0	0.22801601302754784	0.674189988965794	1.0	0.0
YNL167C	YLR164W	0.336823732112378	0	0	0.22800827764019405	0.674189988965794	2.0	0.0
YER169W	YGR103W	0.336819608191943	0	0	0.2280005427776647	0.674189988965794	0.0	0.0
YNL027W	YLR176C	0.33681220388025296	0	0	0.22799280843990638	0.674189988965794	4.0	0.0
YBR066C	YGR166W	0.33680807995981804	0	0	0.22798507462686568	0.674189988965794	2.0	0.0
YER040W	YOR340C	0.33680226898102333	0	0	0.2279773413384892	0.674189988965794	-4.0	0.0
YBL066C	YLR417W	0.3368004881971991	0	0	0.22796960857472356	0.674189988965794	4.0	0.0
YHR178W	YDR081C	0.33679926976616154	0	0	0.22796187633551537	0.674189988965794	0.0	0.0
YGR067C	YIL017C	0.33679880113883937	0	0	0.2279541446208113	0.674189988965794	2.0	0.0
YGL237C	YER083C	0.3367970203550152	0	0	0.2279464134305579	0.674189988965794	0.0	0.0
YER111C	YMR256C	0.336789803494254	0	0	0.2279386827647019	0.674189988965794	0.0	0.0
YDR310C	YLR001C	0.3367897097687896	0	0	0.22793095262318988	0.674189988965794	-1.0	0.0
YDR310C	YAL036C	0.3367857732992835	0	0	0.22792322300596854	0.674189988965794	-2.0	0.0
YJL110C	YDR516C	0.3367853983974258	0	0	0.2279154939129845	0.674189988965794	-2.0	0.0
YHR006W	YBR093C	0.33678286780988614	0	0	0.22790776534418447	0.674189988965794	2.0	0.0
YGL254W	YGR079W	0.3367826803589573	0	0	0.2279000372995151	0.674189988965794	0.0	0.0
YBR049C	YPL039W	0.3367788376149156	0	0	0.2278923097789231	0.674189988965794	4.0	0.0
YGL073W	YER183C	0.33677677565469816	0	0	0.22788458278235513	0.674189988965794	-1.0	0.0
YBR083W	YBR241C	0.3367638415406067	0	0	0.22787685630975793	0.674189988965794	-4.0	0.0
YGL162W	YBR273C	0.33675953016924287	0	0	0.22786913036107814	0.674189988965794	2.0	0.0
YBL054W	YNL311C	0.3367529693867327	0	0	0.22786140493626256	0.674189988965794	4.0	0.0
YBR240C	YER095W	0.33674603370236483	0	0	0.22785368003525783	0.674189988965794	2.0	0.0
YBR083W	YJL060W	0.3367447215458628	0	0	0.22784595565801072	0.674189988965794	-1.0	0.0
YOL108C	YGL252C	0.3367413474291433	0	0	0.22783823180446794	0.674189988965794	4.0	0.0
YDR216W	YJL053W	0.3367402227235701	0	0	0.22783050847457628	0.674189988965794	0.0	0.0
YNL068C	YML056C	0.3367393791943903	0	0	0.22782278566828243	0.674189988965794	1.0	0.0
YKR099W	YNR053C	0.3367337556665244	0	0	0.22781506338553317	0.674189988965794	1.0	0.0
YDR253C	YJL208C	0.3367285070405163	0	0	0.2278073416262753	0.674189988965794	4.0	0.0
YKL112W	YLR195C	0.33672785096226526	0	0	0.22779962039045554	0.674189988965794	11.0	0.0
YKL032C	YGR130C	0.33672785096226526	0	0	0.2277918996780207	0.674189988965794	-2.0	0.0
YJR127C	YOR087W	0.3367271011585498	0	0	0.22778417948891752	0.674189988965794	2.0	0.0
YBR240C	YPR030W	0.33671894704314437	0	0	0.22777645982309283	0.674189988965794	2.0	0.0
YDL020C	YNL293W	0.3367100431240234	0	0	0.22776874068049344	0.674189988965794	4.0	0.0
YPR104C	YIL016W	0.3367085435165926	0	0	0.2277610220610661	0.674189988965794	-2.0	0.0
YFL031W	YNL083W	0.33669673410807427	0	0	0.2277533039647577	0.674189988965794	2.0	0.0
YHR006W	YOR265W	0.3366943909714635	0	0	0.22774558639151501	0.674189988965794	-2.0	0.0
YOR372C	YJL210W	0.3366938286186769	0	0	0.2277378693412849	0.674189988965794	0.0	0.0
YGL013C	YML077W	0.33668970469824194	0	0	0.22773015281401415	0.674189988965794	0.0	0.0
YER111C	YFL021W	0.3366895172473131	0	0	0.22772243680964965	0.674189988965794	-2.0	0.0
YOR358W	YDR043C	0.3366840811703761	0	0	0.22771472132813825	0.674189988965794	-4.0	0.0
YKL043W	YHR190W	0.3366815505828365	0	0	0.22770700636942676	0.674189988965794	-2.0	0.0
YDL106C	YLR220W	0.3366699286252471	0	0	0.22769929193346208	0.674189988965794	-2.0	0.0
YKL109W	YGR108W	0.3366651486265611	0	0	0.22769157802019108	0.674189988965794	4.0	0.0
YDL106C	YBR138C	0.3366586815695154	0	0	0.2276838646295606	0.674189988965794	0.0	0.0
YDR213W	YDR321W	0.33665858784405095	0	0	0.22767615176151762	0.674189988965794	2.0	0.0
YBR239C	YML065W	0.3366582129421932	0	0	0.22766843941600895	0.674189988965794	2.0	0.0
YDR501W	YPL221W	0.33664481020077963	0	0	0.2276607275929815	0.674189988965794	4.0	0.0
YDR451C	YGR159C	0.3366407800058091	0	0	0.22765301629238222	0.674189988965794	4.0	0.0
YKR064W	YNL232W	0.3366407800058091	0	0	0.227645305514158	0.674189988965794	2.0	0.0
YHR084W	YLR326W	0.3366392803983782	1	1	0.2276714648602879	0.6742902999297823	5.0	0.0
YCR065W	YPR145W	0.33663028275379286	0	0	0.22766375397954344	0.6742902999297823	-2.0	0.0
YDR216W	YNL173C	0.3366276584407888	0	0	0.22765604362109257	0.6742902999297823	3.0	0.0
YGL035C	YMR011W	0.33662747098985996	0	0	0.22764833378488214	0.6742902999297823	-4.0	0.0
YGL035C	YJL071W	0.33662166001106525	0	0	0.22764062447085914	0.6742902999297823	3.0	0.0
YML027W	YKL082C	0.3366207227564209	0	0	0.22763291567897054	0.6742902999297823	2.0	0.0
YJL110C	YLR413W	0.33661584903227054	0	0	0.22762520740916325	0.6742902999297823	-2.0	0.0
YLR256W	YMR100W	0.3366127560919443	0	0	0.22761749966138425	0.6742902999297823	2.0	0.0
YMR280C	YER044C	0.3366091007988315	0	0	0.22760979243558055	0.6742902999297823	3.0	0.0
YGL013C	YMR316W	0.33660872589697377	0	0	0.22760208573169907	0.6742902999297823	0.0	0.0
YKL015W	YGR125W	0.3366049768783966	0	0	0.2275943795496868	0.6742902999297823	-4.0	0.0
YMR070W	YPR122W	0.33660422707468113	0	0	0.2275866738894908	0.6742902999297823	-3.0	0.0
YHR178W	YKL008C	0.33660244629085695	0	0	0.227578968751058	0.6742902999297823	0.0	0.0
YGL162W	YMR058W	0.3365956980574179	0	0	0.22757126413433543	0.6742902999297823	2.0	0.0
YPL248C	YHR116W	0.336594854528238	0	0	0.2275635600392701	0.6742902999297823	4.0	0.0
YDR081C	YBL042C	0.3365890435494433	0	0	0.22755585646580906	0.6742902999297823	1.0	0.0
YIR023W	YPL122C	0.3365883874711923	0	0	0.22754815341389933	0.6742902999297823	-2.0	0.0
YMR016C	YJL036W	0.33658135806136	0	0	0.22754045088348793	0.6742902999297823	0.0	0.0
YDR520C	YFL025C	0.3365773278663895	0	0	0.22753274887452188	0.6742902999297823	4.0	0.0
YOL108C	YDR399W	0.33657086080934373	0	0	0.2275250473869483	0.6742902999297823	2.0	0.0
YNL027W	YGL209W	0.33656626826158664	0	0	0.22751734642071417	0.6742902999297823	2.0	0.0
YBL103C	YNL110C	0.3365642063013692	0	0	0.2275096459757666	0.6742902999297823	1.0	0.0
YGL035C	YLR356W	0.3365612070865074	0	0	0.22750194605205265	0.6742902999297823	-1.0	0.0
YBR182C	YPL163C	0.3365566145387503	0	0	0.22749424664951942	0.6742902999297823	-2.0	0.0
YNL167C	YJR101W	0.33655614591142813	0	0	0.22748654776811397	0.6742902999297823	-2.0	0.0
YPL075W	YOL119C	0.3365560521859637	0	0	0.22747884940778343	0.6742902999297823	-3.0	0.0
YJR147W	YOL120C	0.3365469608159139	0	0	0.22747115156847483	0.6742902999297823	4.0	0.0
YCL055W	YPL215W	0.3365458361103407	0	0	0.22746345425013537	0.6742902999297823	2.0	0.0
YPL089C	YLR088W	0.3365443365029098	0	0	0.22745575745271207	0.6742902999297823	-2.0	0.0
YMR037C	YLR094C	0.33654227454269237	0	0	0.22744806117615213	0.6742902999297823	4.0	0.0
YGL073W	YBR114W	0.3365404937588682	0	0	0.22744036542040263	0.6742902999297823	4.0	0.0
YBL005W	YMR015C	0.33653946277875946	0	0	0.22743267018541075	0.6742902999297823	3.0	0.0
YER130C	YDL044C	0.3365389941514373	0	0	0.22742497547112359	0.6742902999297823	4.0	0.0
YBR240C	YBR172C	0.336537400818542	0	0	0.22741728127748834	0.6742902999297823	-2.0	0.0
YEL009C	YKL054C	0.33653037140870967	0	0	0.22740958760445212	0.6742902999297823	0.0	0.0
YBL103C	YDR406W	0.3365243729789861	0	0	0.2274018944519621	0.6742902999297823	-2.0	0.0
YMR043W	YDR309C	0.3365214674895887	0	0	0.2273942018199655	0.6742902999297823	-4.0	0.0
YNL199C	YMR195W	0.3365212800386599	0	0	0.22738650970840946	0.6742902999297823	2.0	0.0
YKL185W	YNL202W	0.3365199678821578	0	0	0.22737881811724114	0.6742902999297823	2.0	0.0
YBR240C	YLR110C	0.33651237611953894	0	0	0.2273711270464078	0.6742902999297823	-2.0	0.0
YDR123C	YMR089C	0.3365115325903591	0	0	0.22736343649585658	0.6742902999297823	4.0	0.0
YHR206W	YHR138C	0.33650928317921275	0	0	0.22735574646553475	0.6742902999297823	2.0	0.0
YOR229W	YLR274W	0.3365040345532046	0	0	0.22734036796536797	0.6742902999297823	4.0	0.0
YKR099W	YGR100W	0.3365040345532046	0	0	0.22734805695538945	0.6742902999297823	2.0	0.0
YKR034W	YDR536W	0.3364959741632636	0	0	0.2273326794954175	0.6742902999297823	-4.0	0.0
YLR183C	YDR459C	0.33649035063539773	0	0	0.2273249915454853	0.6742902999297823	4.0	0.0
YEL009C	YIL155C	0.3364866953422849	0	0	0.2273173041155186	0.6742902999297823	2.0	0.0
YHL027W	YMR268C	0.33648425848020974	0	0	0.22730961720546464	0.6742902999297823	2.0	0.0
YOR162C	YLL024C	0.3364829463237077	0	0	0.2273019308152707	0.6742902999297823	2.0	0.0
YOR028C	YIL068C	0.3364800408343103	0	0	0.227294244944884	0.6742902999297823	4.0	0.0
YDR081C	YGR202C	0.33647694789398414	0	0	0.2272865595942519	0.6742902999297823	0.0	0.0
YDL020C	YGR030C	0.3364763855411975	0	0	0.22727887476332162	0.6742902999297823	1.0	0.0
YOL067C	YJR120W	0.33647582318841096	0	0	0.22727119045204044	0.6742902999297823	2.0	0.0
YOR113W	YOR078W	0.33647113691518943	0	0	0.22726350666035566	0.6742902999297823	2.0	0.0
YOL108C	YGL082W	0.3364661694655746	0	0	0.22725582338821462	0.6742902999297823	-2.0	0.0
YDL170W	YOR074C	0.3364652322109303	0	0	0.22724814063556456	0.6742902999297823	4.0	0.0
YOR140W	YNL112W	0.336464294956286	0	0	0.22724045840235285	0.6742902999297823	-1.0	0.0
YMR280C	YMR026C	0.3364578278992402	0	0	0.22723277668852682	0.6742902999297823	3.0	0.0
YKL109W	YNL106C	0.33645361025334086	0	0	0.22722509549403375	0.6742902999297823	4.0	0.0
YNL216W	YNL292W	0.3364522043713744	0	0	0.227217414818821	0.6742902999297823	9.0	0.0
YBR083W	YDR235W	0.3364492051565126	0	0	0.2272097346628359	0.6742902999297823	-4.0	0.0
YNL103W	YPL043W	0.33644686201990187	0	0	0.22720205502602583	0.6742902999297823	-2.0	0.0
YBL021C	YMR024W	0.33644629966711526	0	0	0.22719437590833813	0.6742902999297823	-2.0	0.0
YNL216W	YDR498C	0.3364442377068978	0	0	0.22718669730972016	0.6742902999297823	4.0	0.0
YDL056W	YDL005C	0.3364369271206722	0	0	0.2271790192301193	0.6742902999297823	4.0	0.0
YBR182C	YGR066C	0.33643617731695674	0	0	0.22717134166948294	0.6742902999297823	5.0	0.0
YMR037C	YGR173W	0.3364275545742291	0	0	0.22716366462775844	0.6742902999297823	3.0	0.0
YNL314W	YKL182W	0.336422962026472	0	0	0.2271559881048932	0.6742902999297823	0.0	0.0
YNL199C	YDR179C	0.33641949418428807	1	1	0.2271821038759166	0.6743906108937707	4.0	0.0
YDL056W	YKL086W	0.3364127459508491	0	0	0.22717442724876663	0.6743906108937707	0.0	0.0
YJL206C	YDR356W	0.33641152751981146	0	0	0.22716675114039533	0.6743906108937707	4.0	0.0
YLR131C	YAL062W	0.3364074035993765	0	0	0.2271590755507501	0.6743906108937707	-2.0	0.0
YER109C	YAL039C	0.33639924948397104	0	0	0.22715140047977836	0.6743906108937707	0.0	0.0
YIR017C	YER024W	0.3363967188964314	0	0	0.22714372592742754	0.6743906108937707	0.0	0.0
YOR172W	YHR175W	0.33639128281949443	0	0	0.22713605189364505	0.6743906108937707	-2.0	0.0
YJR147W	YER126C	0.3363896894865991	0	0	0.22712837837837838	0.6743906108937707	0.0	0.0
YOR372C	YHR041C	0.3363879087027749	0	0	0.22712070538157494	0.6743906108937707	-6.0	0.0
YDR423C	YKR091W	0.33638481576244866	0	0	0.22711303290318222	0.6743906108937707	0.0	0.0
YOL067C	YJL213W	0.33637038204092634	0	0	0.22710536094314765	0.6743906108937707	2.0	0.0
YBR240C	YER011W	0.3363696322372109	0	0	0.22709768950141873	0.6743906108937707	0.0	0.0
YDR216W	YJL163C	0.33636457106213163	0	0	0.22709001857794292	0.6743906108937707	4.0	0.0
YER109C	YOR019W	0.3363643836112028	0	0	0.2270823481726677	0.6743906108937707	-2.0	0.0
YPL075W	YNL103W	0.3363616655727343	0	0	0.2270746782855406	0.6743906108937707	-4.0	0.0
YNL216W	YHL036W	0.33635182439896905	1	1	0.22710078357200755	0.674490921857759	0.0	0.0
YDR463W	YBR285W	0.3363512620461825	0	0	0.2270931135803303	0.674490921857759	0.0	0.0
YGR067C	YBR145W	0.3363491063605006	0	0	0.2270854441067207	0.674490921857759	2.0	0.0
YNL103W	YER154W	0.33634882518410725	0	0	0.22707777515112626	0.674490921857759	-2.0	0.0
YBR083W	YEL071W	0.33634854400771397	0	0	0.22707010671349454	0.674490921857759	-5.0	0.0
YOL028C	YLR226W	0.33634535734192333	0	0	0.227062438793773	0.674490921857759	-2.0	0.0
YNL103W	YMR281W	0.33633626597187355	0	0	0.22705477139190924	0.674490921857759	0.0	0.0
YNL027W	YML032C	0.33633560989362254	0	0	0.22704710450785076	0.674490921857759	2.0	0.0
YKL112W	YMR209C	0.3363321420514386	0	0	0.22703943814154512	0.674490921857759	11.0	0.0
YOL089C	YIL122W	0.33633045499307884	0	0	0.22703177229293986	0.674490921857759	2.0	0.0
YOR230W	YJL179W	0.3363300800912211	0	0	0.22702410696198258	0.674490921857759	4.0	0.0
YPL248C	YGR183C	0.3363212698975646	0	0	0.22701644214862082	0.674490921857759	2.0	0.0
YDL020C	YOR193W	0.33631789578084514	0	0	0.22700877785280216	0.674490921857759	4.0	0.0
YDR310C	YMR015C	0.3363161149970209	0	0	0.22700111407447418	0.674490921857759	-2.0	0.0
YPL230W	YIL105C	0.3363117099001927	0	0	0.2269934508135845	0.674490921857759	4.0	0.0
YKL112W	YLR099C	0.33631058519461954	0	0	0.22698578807008069	0.674490921857759	4.0	0.0
YER111C	YPL226W	0.336306554999649	0	0	0.22697812584391033	0.674490921857759	-4.0	0.0
YIL131C	YOL147C	0.33630477421582483	0	0	0.2269704641350211	0.674490921857759	2.0	0.0
YBL021C	YOR276W	0.33630411813757377	0	0	0.22696280294336058	0.674490921857759	-2.0	0.0
YDR463W	YFR018C	0.3363022436282852	0	0	0.22695514226887636	0.674490921857759	-2.0	0.0
YGL237C	YLR412W	0.3363016812754986	0	0	0.22694748211151614	0.674490921857759	3.0	0.0
YDL020C	YDR361C	0.33630149382456975	0	0	0.22693982247122751	0.674490921857759	4.0	0.0
YDL020C	YMR313C	0.3362997130407456	0	0	0.22693216334795815	0.674490921857759	3.0	0.0
YJR147W	YNL087W	0.3362990569624945	0	0	0.2269245047416557	0.674490921857759	-3.0	0.0
YDR146C	YGR173W	0.33629512049298843	0	0	0.22691684665226783	0.674490921857759	3.0	0.0
YDR310C	YAR003W	0.3362874350049051	0	0	0.22690918907974217	0.674490921857759	-4.0	0.0
YPR015C	YLL060C	0.3362864977502608	0	0	0.22690153202402646	0.674490921857759	4.0	0.0
YMR172W	YPR067W	0.3362748757926714	0	0	0.22689387548506834	0.674490921857759	-2.0	0.0
YDR207C	YML014W	0.33627047069584315	0	0	0.2268862194628155	0.674490921857759	2.0	0.0
YKL020C	YDR184C	0.33626587814808606	0	0	0.22687856395721565	0.674490921857759	-2.0	0.0
YPL230W	YBR068C	0.33626250403136654	0	0	0.2268709089682165	0.674490921857759	0.0	0.0
YGL162W	YPR131C	0.3362617542276511	0	0	0.22686325449576572	0.674490921857759	5.0	0.0
YJL127C	YPL032C	0.33626100442393564	0	0	0.22685560053981108	0.674490921857759	4.0	0.0
YNL103W	YMR208W	0.3362569742289651	0	0	0.22684794710030026	0.674490921857759	-1.0	0.0
YMR164C	YLR164W	0.3362552871706054	0	0	0.22684029417718102	0.674490921857759	2.0	0.0
YBR049C	YLL055W	0.3362545373668899	0	0	0.2268326417704011	0.674490921857759	0.0	0.0
YDL048C	YJR096W	0.336240197370832	0	0	0.22682498987990823	0.674490921857759	2.0	0.0
YOR358W	YDL153C	0.3362383228615434	0	0	0.2268173385056502	0.674490921857759	4.0	0.0
YDL056W	YLL023C	0.33623813541061454	0	0	0.22680968764757473	0.674490921857759	2.0	0.0
YJL127C	YFL028C	0.3362356048230749	0	0	0.22680203730562956	0.674490921857759	2.0	0.0
YOR358W	YOL151W	0.33623504247028835	0	0	0.22679438747976255	0.674490921857759	0.0	0.0
YDR253C	YOR383C	0.33623204325542655	0	0	0.22678673816992143	0.674490921857759	-2.0	0.0
YKL109W	YJL097W	0.33623185580449766	0	0	0.22677908937605396	0.674490921857759	0.0	0.0
YPR199C	YPL123C	0.3362310122753178	0	0	0.22677144109810798	0.674490921857759	0.0	0.0
YKL043W	YMR260C	0.3362309185498534	0	0	0.2267637933360313	0.674490921857759	2.0	0.0
YHR084W	YGR218W	0.33622726325674057	1	1	0.22678986949043942	0.6745912328217474	4.0	0.0
YCR084C	YIL127C	0.3362254824729164	0	0	0.22678222162271533	0.6745912328217474	0.0	0.0
YGL071W	YOR341W	0.33622407659094994	0	0	0.22677457427078065	0.6745912328217474	2.0	0.0
YNL027W	YBR046C	0.3362163911028666	0	0	0.2267669274345832	0.6745912328217474	4.0	0.0
YCR065W	YLR181C	0.33621629737740216	0	0	0.22675928111407087	0.6745912328217474	2.0	0.0
YOR372C	YPR156C	0.3362153601227579	0	0	0.22675163530919146	0.6745912328217474	2.0	0.0
YML076C	YNL259C	0.33621479776997126	0	0	0.2267439900198928	0.6745912328217474	0.0	0.0
YDR216W	YER061C	0.33621104875139407	0	0	0.2267363452461227	0.6745912328217474	0.0	0.0
YIL131C	YGL166W	0.33620317581238185	0	0	0.22672870098782913	0.6745912328217474	-2.0	0.0
YER040W	YHR037W	0.3361941781677965	0	0	0.2267210572449599	0.6745912328217474	5.0	0.0
YGL237C	YPL144W	0.33619361581500995	0	0	0.22671341401746284	0.6745912328217474	4.0	0.0
YLR183C	YBR009C	0.3361929597367589	0	0	0.22670577130528588	0.6745912328217474	-4.0	0.0
YNL314W	YOR265W	0.3361911789529347	0	0	0.22669812910837686	0.6745912328217474	0.0	0.0
YPR008W	YOR011W	0.3361812440537051	0	0	0.22669048742668374	0.6745912328217474	4.0	0.0
YGL013C	YPL004C	0.3361774013096634	0	0	0.2266828462601544	0.6745912328217474	3.0	0.0
YLR131C	YGR185C	0.33617571425130366	0	0	0.2266752056087367	0.6745912328217474	2.0	0.0
YGL035C	YDR265W	0.33617487072212376	0	0	0.22666756547237857	0.6745912328217474	-1.0	0.0
YOR162C	YML021C	0.33617290248737075	0	0	0.22665992585102798	0.6745912328217474	2.0	0.0
YMR070W	YMR052W	0.3361606244515303	0	0	0.2266522867446328	0.6745912328217474	0.0	0.0
YGR067C	YLR023C	0.33615978092235044	0	0	0.226644648153141	0.6745912328217474	4.0	0.0
YHR084W	YGR204W	0.3361487213175476	0	0	0.22663701007650053	0.6745912328217474	4.0	0.0
YBR240C	YJR068W	0.33614553465175695	0	0	0.2266293725146593	0.6745912328217474	0.0	0.0
YBL103C	YLL001W	0.33614337896607505	0	0	0.22662173546756528	0.6745912328217474	4.0	0.0
YGL073W	YBR183W	0.336141410731322	0	0	0.22661409893516646	0.6745912328217474	4.0	0.0
YPL075W	YDR388W	0.3361411295549287	0	0	0.2266064629174108	0.6745912328217474	-2.0	0.0
YJR147W	YNL132W	0.3361271644607285	0	0	0.22659882741424625	0.6745912328217474	-2.0	0.0
YKL020C	YCR016W	0.3361264146570131	0	0	0.2265911924256208	0.6745912328217474	2.0	0.0
YBR239C	YPR157W	0.33612482132411775	0	0	0.22658355795148247	0.6745912328217474	4.0	0.0
YOR028C	YMR134W	0.33611123113177527	0	0	0.22657592399177925	0.6745912328217474	4.0	0.0
YGL073W	YIR010W	0.3361106687789887	0	0	0.22656829054645913	0.6745912328217474	2.0	0.0
YJR060W	YDR062W	0.3361094503479511	0	0	0.22656065761547015	0.6745912328217474	0.0	0.0
YDL170W	YBR289W	0.3360985781940771	0	0	0.22655302519876028	0.6745912328217474	0.0	0.0
YGL073W	YGL006W	0.3360966099593241	0	0	0.22654539329627757	0.6745912328217474	5.0	0.0
YNL216W	YJR133W	0.3360936107444623	0	0	0.2265377619079701	0.6745912328217474	11.0	0.0
YMR280C	YBR046C	0.33609117388238713	0	0	0.22653013103378583	0.6745912328217474	0.0	0.0
YPL230W	YPL208W	0.33608854956938305	0	0	0.22652250067367286	0.6745912328217474	2.0	0.0
YMR280C	YPL122C	0.3360876123147387	0	0	0.22651487082757923	0.6745912328217474	2.0	0.0
YHR178W	YJL166W	0.3360867687855589	0	0	0.226507241495453	0.6745912328217474	0.0	0.0
YIL036W	YKL149C	0.33608208251233734	0	0	0.22649961267724225	0.6745912328217474	5.0	0.0
YIR018W	YMR030W	0.336079833101191	0	0	0.22649198437289506	0.6745912328217474	2.0	0.0
YOL028C	YHR152W	0.3360793644738688	0	0	0.2264843565823595	0.6745912328217474	-2.0	0.0
YBR049C	YNR030W	0.3360792707484044	0	0	0.22647672930558363	0.6745912328217474	-2.0	0.0
YML099C	YJL140W	0.33607580290622047	0	0	0.22646910254251557	0.6745912328217474	4.0	0.0
YKL112W	YGL248W	0.3360733660441453	0	0	0.22646147629310345	0.6745912328217474	9.0	0.0
YEL009C	YNL132W	0.3360723350640365	0	0	0.22645385055729536	0.6745912328217474	4.0	0.0
YDR423C	YDL079C	0.3360713978093922	0	0	0.22644622533503939	0.6745912328217474	2.0	0.0
YIL119C	YJL212C	0.3360688672218526	0	0	0.2264386006262837	0.6745912328217474	4.0	0.0
YGL237C	YKL032C	0.3360686797709237	0	0	0.22643097643097643	0.6745912328217474	0.0	0.0
YPL230W	YIL111W	0.33606511820327534	0	0	0.2264233527490657	0.6745912328217474	0.0	0.0
YBR083W	YGR163W	0.3360619315374847	0	0	0.22641572958049963	0.6745912328217474	-2.0	0.0
YDR213W	YPR119W	0.33605968212633835	0	0	0.22640810692522642	0.6745912328217474	4.0	0.0
YOR162C	YMR220W	0.3360546209512591	0	0	0.2264004847831942	0.6745912328217474	0.0	0.0
YHL027W	YMR220W	0.336050684481753	0	0	0.22639286315435111	0.6745912328217474	-2.0	0.0
YOL028C	YIL056W	0.33604627938492476	0	0	0.22638524203864538	0.6745912328217474	-2.0	0.0
YDR123C	YHL013C	0.3360424366408831	0	0	0.2263776214360252	0.6745912328217474	2.0	0.0
YMR280C	YNR014W	0.3360397186024146	0	0	0.22637000134643867	0.6745912328217474	-2.0	0.0
YOR032C	YEL056W	0.3360356884074441	0	0	0.22636238176983406	0.6745912328217474	2.0	0.0
YCR084C	YGR103W	0.33602837782121847	0	0	0.22635476270615953	0.6745912328217474	2.0	0.0
YPR104C	YNL110C	0.3360282840957541	0	0	0.22634714415536333	0.6745912328217474	2.0	0.0
YDR081C	YMR023C	0.33602191076417276	0	0	0.2263319085921987	0.6745912328217474	4.0	0.0
YBR049C	YDR465C	0.33602191076417276	0	0	0.22633952611739364	0.6745912328217474	2.0	0.0
YJR060W	YPR160W	0.33602125468592176	0	0	0.22632429157972672	0.6745912328217474	-2.0	0.0
YPL133C	YHR157W	0.3360201299803486	0	0	0.22631667507992595	0.6745912328217474	-1.0	0.0
YPL038W	YDR309C	0.33601881782384657	0	0	0.22630905909274465	0.6745912328217474	2.0	0.0
YBR083W	YKL098W	0.3360138503742317	0	0	0.22630144361813104	0.6745912328217474	-4.0	0.0
YNL314W	YOL144W	0.3360112260612277	0	0	0.22629382865603337	0.6745912328217474	5.0	0.0
YKR099W	YHR175W	0.33600419665139536	0	0	0.22628621420639994	0.6745912328217474	-2.0	0.0
YMR037C	YLR118C	0.33600147861292684	0	0	0.226278600269179	0.6745912328217474	2.0	0.0
YGL073W	YPL180W	0.33600035390735367	0	0	0.22627098684431884	0.6745912328217474	5.0	0.0
YKR099W	YLL034C	0.3359985731235295	0	0	0.2262633739317677	0.6745912328217474	2.0	0.0
YOR140W	YHR193C	0.33599754214342076	0	0	0.22625576153147395	0.6745912328217474	-6.0	0.0
YDL020C	YJL024C	0.3359933244975214	0	0	0.22624814964338583	0.6745912328217474	3.0	0.0
YBR049C	YMR260C	0.3359892005770864	0	0	0.22624053826745164	0.6745912328217474	0.0	0.0
YPL075W	YDL131W	0.33598067155982325	0	0	0.22623292740361972	0.6745912328217474	4.0	0.0
YHL027W	YNL274C	0.3359665190146942	0	0	0.2262253170518384	0.6745912328217474	2.0	0.0
YNL314W	YKL049C	0.33596455077994114	0	0	0.22621770721205597	0.6745912328217474	3.0	0.0
YER111C	YEL039C	0.33596305117251024	0	0	0.2262100978842208	0.6745912328217474	0.0	0.0
YDR123C	YMR267W	0.33596155156507934	0	0	0.2262024890682812	0.6745912328217474	2.0	0.0
YMR164C	YGR231C	0.3359501170584188	0	0	0.22619488076418554	0.6745912328217474	0.0	0.0
YNL068C	YOR274W	0.3359498358820255	1	1	0.2262209067671196	0.6746915437857358	4.0	0.0
YNL167C	YIL065C	0.33594730529448585	0	0	0.22621329835536272	0.6746915437857358	5.0	0.0
YOR363C	YJL196C	0.33594618058891274	0	0	0.22620569045537095	0.6746915437857358	3.0	0.0
YDR216W	YDR063W	0.33594486843241067	0	0	0.22619808306709266	0.6746915437857358	-2.0	0.0
YGL073W	YML123C	0.33594383745230194	0	0	0.2261904761904762	0.6746915437857358	-3.0	0.0
YMR070W	YJR101W	0.33594355627590866	0	0	0.22618286982546995	0.6746915437857358	-2.0	0.0
YKL109W	YDR100W	0.33594290019765766	0	0	0.22617526397202234	0.6746915437857358	4.0	0.0
YDR169C	YOL055C	0.33593390255307226	0	0	0.2261676586300817	0.6746915437857358	2.0	0.0
YDR253C	YOL151W	0.33591900020422777	0	0	0.2261600537995965	0.6746915437857358	3.0	0.0
YCR065W	YMR273C	0.33591712569493914	0	0	0.2261524494805151	0.6746915437857358	2.0	0.0
YMR172W	YLR250W	0.3359028794243457	0	0	0.22614484567278595	0.6746915437857358	2.0	0.0
YML099C	YPL122C	0.33590091118959264	0	0	0.22613724237635746	0.6746915437857358	-2.0	0.0
YOL089C	YBL081W	0.33590063001319936	0	0	0.22612963959117804	0.6746915437857358	0.0	0.0
YKL112W	YGR193C	0.33589594373997783	0	0	0.22612203731719616	0.6746915437857358	11.0	0.0
YIR017C	YDR019C	0.3358947253089402	0	0	0.22611443555436025	0.6746915437857358	0.0	0.0
YOR028C	YGL203C	0.33589228844686503	1	1	0.22614045113792988	0.6747918547497241	4.0	0.0
YBR083W	YOL110W	0.33588038531288233	0	0	0.22613284926717764	0.6747918547497241	-2.0	0.0
YBR049C	YPR169W	0.3358778547253427	0	0	0.2261252479074927	0.6747918547497241	7.0	0.0
YIL131C	YPL095C	0.33587391825583657	0	0	0.22611764705882353	0.6747918547497241	4.0	0.0
YDL020C	YLR228C	0.3358712002173681	0	0	0.22611004672111862	0.6747918547497241	0.0	0.0
YBL103C	YGR239C	0.3358684821788996	0	0	0.22610244689432643	0.6747918547497241	4.0	0.0
YDR451C	YBR070C	0.33586745119879086	0	0	0.22609484757839546	0.6747918547497241	2.0	0.0
YDL020C	YLR397C	0.3358673574733264	0	0	0.22608724877327419	0.6747918547497241	2.0	0.0
YML076C	YMR224C	0.3358668888460043	0	0	0.2260796504789111	0.6747918547497241	4.0	0.0
YBL021C	YMR110C	0.3358648268857868	0	0	0.22607205269525474	0.6747918547497241	0.0	0.0
YHL027W	YPL242C	0.33586445198392906	0	0	0.2260644554222536	0.6747918547497241	-2.0	0.0
YJR094C	YOL081W	0.3358612653181384	0	0	0.22605685865985617	0.6747918547497241	0.0	0.0
YFR034C	YHR029C	0.33586070296535186	0	0	0.22604926240801101	0.6747918547497241	0.0	0.0
YML007W	YNL056W	0.33585882845606324	0	0	0.22604166666666667	0.6747918547497241	4.0	0.0
YDR174W	YML053C	0.33585489198655716	0	0	0.22603407143577164	0.6747918547497241	2.0	0.0
YER028C	YOR132W	0.3358502994388	0	0	0.2260264767152745	0.6747918547497241	1.0	0.0
YHL027W	YNL217W	0.3358416766960724	0	0	0.2260188825051238	0.6747918547497241	0.0	0.0
YDL020C	YDL099W	0.33583942728492605	0	0	0.2260112888052681	0.6747918547497241	10.0	0.0
YPL177C	YPL081W	0.3358368966973864	0	0	0.22600369561565598	0.6747918547497241	0.0	0.0
YDR451C	YCL036W	0.33583530336449113	0	0	0.22599610293623598	0.6747918547497241	1.0	0.0
YLR131C	YEL056W	0.3358337100315958	0	0	0.2259885107669567	0.6747918547497241	4.0	0.0
YGL209W	YNR001C	0.33582621199444135	0	0	0.22598091910776674	0.6747918547497241	0.0	0.0
YGL035C	YHR183W	0.335824618661546	0	0	0.22597332795861466	0.6747918547497241	2.0	0.0
YBR049C	YLR399C	0.33582190062307754	0	0	0.2259657373194491	0.6747918547497241	2.0	0.0
YNL027W	YPR026W	0.33581862023182246	0	0	0.22595814719021867	0.6747918547497241	2.0	0.0
YKL112W	YEL071W	0.33581777670264257	0	0	0.22595055757087196	0.6747918547497241	1.0	0.0
YMR182C	YDR465C	0.33581309042942104	0	0	0.2259429684613576	0.6747918547497241	-2.0	0.0
YIR018W	YOR101W	0.3358102786654881	0	0	0.22593537986162424	0.6747918547497241	2.0	0.0
YDR253C	YMR220W	0.3358024057264759	0	0	0.22592779177162048	0.6747918547497241	2.0	0.0
YEL009C	YML096W	0.33580184337368935	0	0	0.225920204191295	0.6747918547497241	3.0	0.0
YER088C	YMR250W	0.335794157885606	0	0	0.22591261712059643	0.6747918547497241	0.0	0.0
YMR016C	YOL116W	0.33579284572910395	0	0	0.22590503055947345	0.6747918547497241	4.0	0.0
YBR083W	YLR438W	0.33579106494527977	0	0	0.2258974445078747	0.6747918547497241	-5.0	0.0
YDL056W	YER028C	0.3357890029850623	0	0	0.2258898589657488	0.6747918547497241	2.0	0.0
YDR451C	YMR189W	0.3357881594558824	0	0	0.22588227393304455	0.6747918547497241	2.0	0.0
YOR372C	YHR066W	0.3357861912211294	0	0	0.22587468940971056	0.6747918547497241	-9.0	0.0
YMR037C	YBR208C	0.3357833794571965	0	0	0.22586710539569554	0.6747918547497241	0.0	0.0
YMR037C	YBR118W	0.3357785994585105	0	0	0.22585952189094816	0.6747918547497241	-1.0	0.0
YJL110C	YKL203C	0.33577485043993327	0	0	0.22585193889541716	0.6747918547497241	1.0	0.0
YDR423C	YOR036W	0.3357737257343601	0	0	0.22584435640905123	0.6747918547497241	0.0	0.0
YHR006W	YDR465C	0.3357709139704272	0	0	0.22583677443179911	0.6747918547497241	2.0	0.0
YPL177C	YKL161C	0.3357709139704272	0	0	0.2258291929636095	0.6747918547497241	0.0	0.0
YKL112W	YJL023C	0.3357558241706538	0	0	0.22582161200443115	0.6747918547497241	4.0	0.0
YCR106W	YKL086W	0.33574363986027783	0	0	0.2258140315542128	0.6747918547497241	4.0	0.0
YDL170W	YKL045W	0.3357362355485878	0	0	0.22580645161290322	0.6747918547497241	4.0	0.0
YKL112W	YNL195C	0.3357352982939435	0	0	0.22579887218045114	0.6747918547497241	1.0	0.0
YDR174W	YPL212C	0.3357324865300106	0	0	0.2257912932568053	0.6747918547497241	-4.0	0.0
YGL071W	YML054C	0.33573220535361725	0	0	0.22578371484191448	0.6747918547497241	-2.0	0.0
YKL112W	YOR260W	0.33572208300345874	0	0	0.22577613693572748	0.6747918547497241	5.0	0.0
YGL209W	YPR184W	0.33572105202335	0	0	0.22576855953819305	0.6747918547497241	-2.0	0.0
YLR278C	YER116C	0.33570989869308276	0	0	0.22576098264926	0.6747918547497241	2.0	0.0
YGL073W	YDR406W	0.33570652457636324	0	0	0.2257534062688771	0.6747918547497241	-3.0	0.0
YJL206C	YNL201C	0.3357051186943968	0	0	0.2257458303969932	0.6747918547497241	5.0	0.0
YMR021C	YJR149W	0.3357033379105726	0	0	0.22573825503355704	0.6747918547497241	2.0	0.0
YHL027W	YJL082W	0.3357012759503551	0	0	0.2257306801785175	0.6747918547497241	2.0	0.0
YGL237C	YBR145W	0.33569977634292425	0	0	0.22572310583182337	0.6747918547497241	1.0	0.0
YBR240C	YMR035W	0.33569921399013763	0	0	0.22571553199342348	0.6747918547497241	3.0	0.0
YOL089C	YML108W	0.3356991202646732	0	0	0.22570795866326668	0.6747918547497241	2.0	0.0
YDR123C	YDL078C	0.33569443399145166	0	0	0.22570038584130178	0.6747918547497241	2.0	0.0
YJL089W	YHR110W	0.33568946654183685	0	0	0.2256928135274777	0.6747918547497241	-5.0	0.0
YER028C	YOL022C	0.3356875920325482	0	0	0.2256852417217432	0.6747918547497241	0.0	0.0
YGL071W	YLL009C	0.33568496771954415	0	0	0.22567767042404724	0.6747918547497241	0.0	0.0
YDR146C	YHR162W	0.3356835618375777	0	0	0.22567009963433862	0.6747918547497241	1.0	0.0
YGL013C	YLR328W	0.3356792504662139	0	0	0.22566252935256625	0.6747918547497241	2.0	0.0
YGL096W	YLR319C	0.33567850066249844	0	0	0.225654959578679	0.6747918547497241	0.0	0.0
YER040W	YDR516C	0.3356750328203145	0	0	0.2256473903126258	0.6747918547497241	0.0	0.0
YER028C	YKL110C	0.335670346547093	0	0	0.2256398215543555	0.6747918547497241	-2.0	0.0
YDR451C	YMR085W	0.3356677222340889	0	0	0.225632253303817	0.6747918547497241	2.0	0.0
YBL021C	YOL108C	0.33566013047147003	0	0	0.22562468556095924	0.6747918547497241	0.0	0.0
YGL096W	YER123W	0.33565984929507675	0	0	0.22561711832573114	0.6747918547497241	0.0	0.0
YLR183C	YGR283C	0.33565881831496797	0	0	0.22560955159808163	0.6747918547497241	2.0	0.0
YPL089C	YBL104C	0.3356576936093948	0	0	0.2256019853779596	0.6747918547497241	2.0	0.0
YER111C	YML036W	0.33564569674994765	0	0	0.22559441966531407	0.6747918547497241	4.0	0.0
YHR006W	YMR246W	0.33564504067169665	0	0	0.22558685446009388	0.6747918547497241	-3.0	0.0
YKL062W	YHR047C	0.33563791753639993	0	0	0.2255792897622481	0.6747918547497241	0.0	0.0
YIR018W	YDL066W	0.3356353869488603	0	0	0.22557172557172558	0.6747918547497241	2.0	0.0
YNL027W	YGR166W	0.3356280763626347	0	0	0.22556416188847533	0.6747918547497241	0.0	0.0
YLR013W	YDR088C	0.33562610812788163	0	0	0.22555659871244635	0.6747918547497241	4.0	0.0
YNL216W	YIL093C	0.33562367126580644	0	0	0.2255490360435876	0.6747918547497241	5.0	0.0
YDL020C	YGL104C	0.3356217030310534	0	0	0.22554147388184806	0.6747918547497241	4.0	0.0
YNL314W	YML029W	0.3356179540124762	0	0	0.22553391222717672	0.6747918547497241	0.0	0.0
YIR023W	YJL194W	0.33561486107214994	0	0	0.2255263510795226	0.6747918547497241	0.0	0.0
YER040W	YBL076C	0.33561373636657676	0	0	0.2255187904388347	0.6747918547497241	2.0	0.0
YJL089W	YJL200C	0.33561326773925465	0	0	0.225511230305062	0.6747918547497241	0.0	0.0
YKL109W	YOR091W	0.3356118618572882	0	0	0.2255036706781536	0.6747918547497241	-1.0	0.0
YAL051W	YIR036C	0.3356098936225351	0	0	0.22549611155805846	0.6747918547497241	2.0	0.0
YOR363C	YDR043C	0.3356097998970707	0	0	0.22548855294472564	0.6747918547497241	0.0	0.0
YOR162C	YJL178C	0.33560427009466925	0	0	0.2254809948381042	0.6747918547497241	4.0	0.0
YMR037C	YDR169C	0.33559845911587455	0	0	0.22547343723814312	0.6747918547497241	4.0	0.0
YPL230W	YHR215W	0.33559471009729736	0	0	0.22546588014479152	0.6747918547497241	0.0	0.0
YDL020C	YOR054C	0.33559086735325566	0	0	0.22545832355799847	0.6747918547497241	1.0	0.0
YOR028C	YDR411C	0.3355823383359925	0	0	0.22545076747771298	0.6747918547497241	2.0	0.0
YNL216W	YDR026C	0.3355793391211307	0	0	0.22544321190388417	0.6747918547497241	7.0	0.0
YBR239C	YMR134W	0.3355704352020098	0	0	0.22543565683646113	0.6747918547497241	2.0	0.0
YDR169C	YDR081C	0.33557034147654535	0	0	0.22542810227539292	0.6747918547497241	2.0	0.0
YNL167C	YBR056W	0.3355590006953492	0	0	0.22542054822062865	0.6747918547497241	2.0	0.0
YIL131C	YGL009C	0.33555825089163377	0	0	0.22541299467211742	0.6747918547497241	3.0	0.0
YHR084W	YPL224C	0.33555609520595187	0	0	0.22540544162980833	0.6747918547497241	4.0	0.0
YGR249W	YDR330W	0.3355534708929478	0	0	0.22539788909365052	0.6747918547497241	4.0	0.0
YHR178W	YJL047C	0.3355470975613665	0	0	0.2253903370635931	0.6747918547497241	3.0	0.0
YBR083W	YDL188C	0.3355427861900027	0	0	0.2253827855395852	0.6747918547497241	-2.0	0.0
YPL230W	YDR358W	0.3355412865825718	0	0	0.22537523452157598	0.6747918547497241	2.0	0.0
YKR099W	YHR098C	0.3355397869751409	0	0	0.22536768400951457	0.6747918547497241	4.0	0.0
YMR021C	YER092W	0.335536975211208	0	0	0.2253601340033501	0.6747918547497241	2.0	0.0
YBR066C	YCR027C	0.33553622540749256	0	0	0.22535258450303172	0.6747918547497241	2.0	0.0
YDR310C	YHR169W	0.33553500697645494	0	0	0.22534503550850865	0.6747918547497241	-2.0	0.0
YER088C	YOR231W	0.33553257011437976	0	0	0.22533748701973	0.6747918547497241	2.0	0.0
YOR162C	YER046W	0.33553200776159314	0	0	0.225329939036645	0.6747918547497241	1.0	0.0
YBR240C	YGR086C	0.3355239473716521	0	0	0.2253223915592028	0.6747918547497241	-1.0	0.0
YDR310C	YKL161C	0.33551860502017955	0	0	0.22531484458735263	0.6747918547497241	0.0	0.0
YML007W	YML064C	0.3355174803146064	1	1	0.22534079110426367	0.6748921657137125	3.0	0.0
YKL062W	YDR019C	0.33551016972838077	0	0	0.22533324402170274	0.6748921657137125	2.0	0.0
YHR178W	YLL008W	0.3355083889445566	0	0	0.22532569744465655	0.6748921657137125	0.0	0.0
YJL056C	YKL161C	0.3355059520824814	0	0	0.22531815137307434	0.6748921657137125	-1.0	0.0
YDR081C	YLR337C	0.33550370267133506	0	0	0.22531060580690532	0.6748921657137125	4.0	0.0
YDL170W	YAR007C	0.33550173443658204	0	0	0.2253030607460987	0.6748921657137125	2.0	0.0
YHR006W	YER149C	0.33549264306653226	0	0	0.22529551619060376	0.6748921657137125	0.0	0.0
YNL027W	YIL055C	0.33549095600817247	0	0	0.22528797214036966	0.6748921657137125	2.0	0.0
YJR094C	YMR052W	0.33548833169516845	0	0	0.22528042859534572	0.6748921657137125	1.0	0.0
YML007W	YJR002W	0.33547745954129443	0	0	0.22527288555548114	0.6748921657137125	0.0	0.0
YIL131C	YOR357C	0.3354738979736461	0	0	0.2252653430207252	0.6748921657137125	4.0	0.0
YGR067C	YGR052W	0.33546939915135343	0	0	0.22525780099102719	0.6748921657137125	2.0	0.0
YEL009C	YPL100W	0.33546621248556274	0	0	0.22525025946633634	0.6748921657137125	2.0	0.0
YHR084W	YMR019W	0.3354649940545252	0	0	0.22524271844660193	0.6748921657137125	2.0	0.0
YMR037C	YDL085W	0.33546012033037476	0	0	0.22523517793177328	0.6748921657137125	4.0	0.0
YDR501W	YNL020C	0.3354574960173707	0	0	0.22522763792179967	0.6748921657137125	2.0	0.0
YNL216W	YLR008C	0.33544784229453434	0	0	0.2252200984166304	0.6748921657137125	8.0	0.0
YLR131C	YAL049C	0.33544653013803233	0	0	0.22521255941621476	0.6748921657137125	3.0	0.0
YLR228C	YMR026C	0.335445592883388	0	0	0.2252050209205021	0.6748921657137125	0.0	0.0
YDR216W	YPR138C	0.335438844649949	0	0	0.2251974829294417	0.6748921657137125	-2.0	0.0
YDR081C	YGR110W	0.3354298470053636	0	0	0.2251899454429829	0.6748921657137125	2.0	0.0
YIL131C	YDR034C	0.3354294721035059	0	0	0.22518240846107504	0.6748921657137125	4.0	0.0
YMR182C	YNL144C	0.3354276913196817	0	0	0.22517487198366745	0.6748921657137125	-2.0	0.0
YDL020C	YER053C	0.3354267540650374	0	0	0.2251673360107095	0.6748921657137125	1.0	0.0
YJL089W	YER169W	0.33542281759553133	0	0	0.22515980054215054	0.6748921657137125	4.0	0.0
YLR451W	YBR036C	0.3354217866154226	0	0	0.2251522655779399	0.6748921657137125	0.0	0.0
YDR174W	YGR055W	0.3354209430862427	0	0	0.22514473111802696	0.6748921657137125	0.0	0.0
YPL075W	YER083C	0.33542047445892054	0	0	0.22513719716236114	0.6748921657137125	1.0	0.0
YGR044C	YPR119W	0.3354169128912722	0	0	0.22512966371089174	0.6748921657137125	0.0	0.0
YBR049C	YHR148W	0.33541681916580773	0	0	0.2251221307635682	0.6748921657137125	-2.0	0.0
YEL009C	YDR190C	0.33541653798941445	0	0	0.22511459832033995	0.6748921657137125	4.0	0.0
YDR501W	YNL088W	0.33541203916712176	0	0	0.22510706638115632	0.6748921657137125	2.0	0.0
YER028C	YDR508C	0.33541128936340636	0	0	0.22509953494596674	0.6748921657137125	1.0	0.0
YPR196W	YPL190C	0.3354081964230801	0	0	0.22509200401472065	0.6748921657137125	5.0	0.0
YDR253C	YDL014W	0.33540679054111366	0	0	0.22508447358736744	0.6748921657137125	-3.0	0.0
YMR172W	YPR147C	0.33540641563925594	0	0	0.22507694366385655	0.6748921657137125	0.0	0.0
YMR037C	YPL037C	0.3354023854442854	0	0	0.22506941424413743	0.6748921657137125	2.0	0.0
YER045C	YLR298C	0.33540032348406795	0	0	0.2250618853281595	0.6748921657137125	4.0	0.0
YJR147W	YDR393W	0.33539123211401817	0	0	0.22505435691587222	0.6748921657137125	0.0	0.0
YOR172W	YHR088W	0.3353884203500852	0	0	0.22504682900722506	0.6748921657137125	0.0	0.0
YHR178W	YNL129W	0.3353876705463698	0	0	0.22503930160216745	0.6748921657137125	2.0	0.0
YGR249W	YKR093W	0.3353851399588301	0	0	0.22503177470064886	0.6748921657137125	0.0	0.0
YOR032C	YDL159W	0.3353812972147885	0	0	0.22502424830261883	0.6748921657137125	-2.0	0.0
YJL089W	YCR057C	0.3353780168235334	0	0	0.22501672240802675	0.6748921657137125	5.0	0.0
YML081W	YKL211C	0.3353767046670314	0	0	0.22500919701682218	0.6748921657137125	4.0	0.0
YKL020C	YMR030W	0.3353765172161025	0	0	0.22500167212895458	0.6748921657137125	0.0	0.0
YHL027W	YNL193W	0.33537567368692267	0	0	0.22499414774437348	0.6748921657137125	-2.0	0.0
YPR065W	YHR137W	0.33537417407949177	0	0	0.22498662386302837	0.6748921657137125	1.0	0.0
YBL021C	YBL043W	0.33537267447206087	0	0	0.22497910048486874	0.6748921657137125	-4.0	0.0
YDR253C	YKR049C	0.33536480153304865	0	0	0.22497157760984418	0.6748921657137125	-1.0	0.0
YIL131C	YER002W	0.33536405172933326	0	0	0.22496405523790416	0.6748921657137125	2.0	0.0
YER111C	YMR260C	0.3353594591815761	0	0	0.22495653336899826	0.6748921657137125	-2.0	0.0
YBR033W	YBL018C	0.33534793094945115	0	0	0.224949012003076	0.6748921657137125	4.0	0.0
YGL013C	YOR064C	0.33534577526376924	0	0	0.22494149114008694	0.6748921657137125	2.0	0.0
YGL073W	YDL197C	0.3353395893831168	0	0	0.22493397077998062	0.6748921657137125	5.0	0.0
YNL314W	YNL180C	0.3353368713446483	0	0	0.2249264509227066	0.6748921657137125	0.0	0.0
YBR049C	YJL081C	0.33533668389371946	0	0	0.2249189315682145	0.6748921657137125	2.0	0.0
YLR256W	YOR383C	0.335335934090004	0	0	0.22491141271645385	0.6748921657137125	2.0	0.0
YIL131C	YBR183W	0.3353319976204979	0	0	0.22490389436737424	0.6748921657137125	1.0	0.0
YOR358W	YDR232W	0.3353271238963475	0	0	0.22489637652092526	0.6748921657137125	-3.0	0.0
YNL027W	YIL063C	0.33532703017088306	0	0	0.22488885917705653	0.6748921657137125	2.0	0.0
YMR070W	YDL219W	0.33532393723055687	0	0	0.22488134233571763	0.6748921657137125	0.0	0.0
YLR131C	YPL215W	0.33531747017351116	0	0	0.22487382599685818	0.6748921657137125	4.0	0.0
YHR178W	YGR181W	0.3353106282146077	0	0	0.2248663101604278	0.6748921657137125	0.0	0.0
YKL109W	YIR033W	0.33531044076367883	0	0	0.22485879482637613	0.6748921657137125	0.0	0.0
YKR099W	YOL116W	0.3353029427265244	0	0	0.22485127999465276	0.6748921657137125	-2.0	0.0
YJR094C	YNL098C	0.3353023803737378	0	0	0.22484376566520736	0.6748921657137125	4.0	0.0
YER111C	YDR283C	0.33529984978619815	0	0	0.22483625183798958	0.6748921657137125	-4.0	0.0
YLR014C	YPR144C	0.3352981627278384	0	0	0.22482873851294904	0.6748921657137125	2.0	0.0
YGL013C	YNR068C	0.3352943199837967	0	0	0.22482122569003543	0.6748921657137125	0.0	0.0
YOL108C	YKL128C	0.33529403880740344	0	0	0.2248137133691984	0.6748921657137125	-2.0	0.0
YER169W	YMR044W	0.33529160194532825	0	0	0.2248062015503876	0.6748921657137125	2.0	0.0
YNL314W	YLR192C	0.3352873842994289	0	0	0.22479869023355273	0.6748921657137125	2.0	0.0
YLR451W	YER130C	0.33528307292806503	0	0	0.2247911794186435	0.6748921657137125	4.0	0.0
YJR147W	YPL212C	0.33528297920260064	0	0	0.22478366910560957	0.6748921657137125	-1.0	0.0
YER111C	YPR106W	0.3352813858697053	0	0	0.22477615929440065	0.6748921657137125	4.0	0.0
YER045C	YDL133W	0.3352807297914543	0	0	0.22476864998496643	0.6748921657137125	4.0	0.0
YGL209W	YNL116W	0.33527482508719514	0	0	0.22476114117725662	0.6748921657137125	4.0	0.0
YOR363C	YOR221C	0.3352683580301494	0	0	0.22475363287122097	0.6748921657137125	4.0	0.0
YGR067C	YPR081C	0.3352652650898232	0	0	0.2247461250668092	0.6748921657137125	4.0	0.0
YER169W	YLR237W	0.3352618909731037	0	0	0.224738617763971	0.6748921657137125	2.0	0.0
YKL062W	YBL078C	0.3352594541110285	0	0	0.22473111096265616	0.6748921657137125	5.0	0.0
YIL036W	YBR121C	0.3352429584292887	0	0	0.22472360466281438	0.6748921657137125	2.0	0.0
YDR310C	YGR095C	0.3352417399982511	0	0	0.22471609886439545	0.6748921657137125	-2.0	0.0
YLR403W	YIL091C	0.3352406152926779	0	0	0.22470859356734912	0.6748921657137125	4.0	0.0
YNL027W	YDR477W	0.3352338670592389	0	0	0.22470108877162515	0.6748921657137125	4.0	0.0
YBR049C	YMR215W	0.33523124274623484	0	0	0.2246935844771733	0.6748921657137125	5.0	0.0
YNL103W	YDL133W	0.33522946196241066	0	0	0.22468608068394336	0.6748921657137125	-3.0	0.0
YNL027W	YCR082W	0.33522543176744013	0	0	0.22467857739188513	0.6748921657137125	4.0	0.0
YCR084C	YGL009C	0.33522083921968304	0	0	0.22467107460094837	0.6748921657137125	2.0	0.0
YDL020C	YMR153W	0.33521052941859564	0	0	0.22466357231108292	0.6748921657137125	2.0	0.0
YNL216W	YPL188W	0.33521006079127347	0	0	0.22465607052223854	0.6748921657137125	-3.0	0.0
YFR034C	YNL124W	0.33520021961750823	0	0	0.22464856923436508	0.6748921657137125	4.0	0.0
YKL112W	YHR035W	0.3351948772660357	0	0	0.22464106844741236	0.6748921657137125	4.0	0.0
YNL027W	YGR141W	0.335183630210304	0	0	0.22463356816133018	0.6748921657137125	2.0	0.0
YDR520C	YMR058W	0.3351819431519443	0	0	0.22462606837606838	0.6748921657137125	0.0	0.0
YLR176C	YHR157W	0.3351790376625469	0	0	0.2246185690915768	0.6748921657137125	2.0	0.0
YDR216W	YFR014C	0.3351738827620032	0	0	0.2246110703078053	0.6748921657137125	2.0	0.0
YKL112W	YMR206W	0.33517313295828777	0	0	0.2246035720247037	0.6748921657137125	1.0	0.0
YPR008W	YPR045C	0.33516647845031317	0	0	0.22459607424222192	0.6748921657137125	2.0	0.0
YOR344C	YPL154C	0.3351571059038701	0	0	0.2245885769603098	0.6748921657137125	2.0	0.0
YFR034C	YML101C	0.33515073257228883	0	0	0.22458108017891715	0.6748921657137125	-2.0	0.0
YLR256W	YGL039W	0.33514745218103376	0	0	0.22457358389799392	0.6748921657137125	0.0	0.0
YOR113W	YNL076W	0.33514379688792095	0	0	0.22456608811749	0.6748921657137125	0.0	0.0
YGR249W	YBR204C	0.33514192237863233	0	0	0.22455859283735524	0.6748921657137125	2.0	0.0
YKL020C	YLL027W	0.3351333933613691	0	0	0.22455109805753956	0.6748921657137125	0.0	0.0
YLR403W	YGR065C	0.3351259890496791	0	0	0.22454360377799285	0.6748921657137125	2.0	0.0
YER111C	YJR101W	0.3351239270894616	0	0	0.22453610999866505	0.6748921657137125	-4.0	0.0
YMR172W	YPR184W	0.33512270865842403	0	0	0.22452861671950608	0.6748921657137125	3.0	0.0
YKL185W	YOL071W	0.33511736630695144	0	0	0.22452112394046586	0.6748921657137125	2.0	0.0
YDR123C	YJL076W	0.33511671022870043	0	0	0.22451363166149432	0.6748921657137125	5.0	0.0
YER028C	YKL032C	0.33510461964378885	0	0	0.22450613988254137	0.6748921657137125	-2.0	0.0
YNL027W	YFR040W	0.33510302631089356	0	0	0.224498648603557	0.6748921657137125	2.0	0.0
YKR034W	YKR093W	0.3351010580761405	0	0	0.22449115782449117	0.6748921657137125	-2.0	0.0
YEL009C	YMR286W	0.3350939349408438	0	0	0.22448366754529378	0.6748921657137125	0.0	0.0
YOR372C	YLR414C	0.33508896749122896	0	0	0.22447617776591486	0.6748921657137125	-4.0	0.0
YOL089C	YOL107W	0.3350825004341832	0	0	0.22446868848630433	0.6748921657137125	-4.0	0.0
YNL314W	YLL023C	0.335078751415606	0	0	0.22446119970641223	0.6748921657137125	-1.0	0.0
YOL108C	YPR060C	0.33507153455484484	0	0	0.2244537114261885	0.6748921657137125	2.0	0.0
YLR451W	YIL101C	0.33506459887047696	0	0	0.22444622364558314	0.6748921657137125	-2.0	0.0
YGL073W	YJR096W	0.33506075612643527	0	0	0.22443873636454614	0.6748921657137125	4.0	0.0
YER045C	YAL010C	0.33505560122589156	0	0	0.22443124958302754	0.6748921657137125	4.0	0.0
YBR083W	YKL140W	0.33505410161846066	0	0	0.22442376330097735	0.6748921657137125	0.0	0.0
YDL056W	YOL029C	0.33505363299113855	0	0	0.22441627751834556	0.6748921657137125	0.0	0.0
YDR423C	YML131W	0.33505297691288755	0	0	0.22440879223508223	0.6748921657137125	2.0	0.0
YMR016C	YDR511W	0.3350526957364942	0	0	0.22440130745113734	0.6748921657137125	3.0	0.0
YGL073W	YDR493W	0.3350507275017412	0	0	0.224393823166461	0.6748921657137125	1.0	0.0
YML007W	YCR097W	0.3350455726011975	0	0	0.2243863393810032	0.6748921657137125	2.0	0.0
YKL109W	YER081W	0.33504351064098004	0	0	0.22437885609471403	0.6748921657137125	0.0	0.0
YBR182C	YOR281C	0.3350392929950806	0	0	0.22437137330754353	0.6748921657137125	-4.0	0.0
YHR178W	YER103W	0.33503807456404305	0	0	0.22436389101944176	0.6748921657137125	-2.0	0.0
YFL031W	YDR392W	0.3350296392722443	0	0	0.22435640923035882	0.6748921657137125	2.0	0.0
YOR140W	YBR169C	0.33502804593934893	0	0	0.22434892794024475	0.6748921657137125	2.0	0.0
YMR016C	YNR032W	0.3350272961356335	0	0	0.2243414471490497	0.6748921657137125	2.0	0.0
YBR240C	YNL091W	0.33502298476426967	0	0	0.2243339668567237	0.6748921657137125	-1.0	0.0
YMR037C	YJR109C	0.33502232868601867	1	1	0.2243598292878101	0.6749924766777009	5.0	0.0
YER169W	YHL014C	0.33502111025498105	0	0	0.22435234888140565	0.6749924766777009	-1.0	0.0
YDR253C	YIL121W	0.33502082907858777	0	0	0.22434486897379477	0.6749924766777009	0.0	0.0
YIL036W	YEL013W	0.3350190482947636	0	0	0.2243373895649275	0.6749924766777009	0.0	0.0
YLR451W	YHL015W	0.33501220633586015	0	0	0.22432991065475397	0.6749924766777009	-2.0	0.0
YBR083W	YMR261C	0.33500836359181846	0	0	0.22432243224322432	0.6749924766777009	2.0	0.0
YOR363C	YNL134C	0.33500161535837947	0	0	0.2243149543302887	0.6749924766777009	-2.0	0.0
YER040W	YLR270W	0.33499777261433783	0	0	0.2243074769158972	0.6749924766777009	0.0	0.0
YHL027W	YLR256W	0.3349931800665807	0	0	0.2243	0.6749924766777009	-2.0	0.0
YGL073W	YCL051W	0.33499177418461423	0	0	0.22429252358254725	0.6749924766777009	0.0	0.0
YJL089W	YDR060W	0.33499064947904106	0	0	0.2242850476634891	0.6749924766777009	2.0	0.0
YOR372C	YNL286W	0.3349865255586061	0	0	0.22427757224277572	0.6749924766777009	-3.0	0.0
YGL013C	YAR071W	0.3349862443822128	0	0	0.2242700973203573	0.6749924766777009	-2.0	0.0
YOR372C	YLR361C	0.3349793086978449	0	0	0.22426262289618398	0.6749924766777009	-3.0	0.0
YNL068C	YML094W	0.3349786526195939	0	0	0.22425514897020596	0.6749924766777009	4.0	0.0
YHL027W	YNR054C	0.3349749973264811	0	0	0.22424767554237346	0.6749924766777009	-2.0	0.0
YER169W	YFL021W	0.3349734039935858	0	0	0.22424020261263664	0.6749924766777009	0.0	0.0
YAL051W	YDR482C	0.3349661871328246	0	0	0.22423273018094572	0.6749924766777009	0.0	0.0
YCR084C	YOR133W	0.3349654373291092	0	0	0.22422525824725092	0.6749924766777009	4.0	0.0
YJR094C	YIL024C	0.3349651561527159	0	0	0.22421778681150245	0.6749924766777009	-2.0	0.0
YLR451W	YHR191C	0.33496478125085816	0	0	0.22421031587365053	0.6749924766777009	-2.0	0.0
YEL009C	YLR350W	0.3349600949776366	0	0	0.2242028454336454	0.6749924766777009	-4.0	0.0
YNL167C	YML082W	0.3349502538038714	0	0	0.22419537549143734	0.6749924766777009	4.0	0.0
YKL020C	YIR034C	0.3349468796871519	0	0	0.2241879060469765	0.6749924766777009	1.0	0.0
YML007W	YGR211W	0.33494519262879213	1	1	0.2242137526652452	0.6750927876416892	4.0	0.0
YGL209W	YLR438W	0.33494369302136123	0	0	0.2242062831062398	0.6750927876416892	3.0	0.0
YGL209W	YJL172W	0.3349393816499974	0	0	0.22419881404490638	0.6750927876416892	-4.0	0.0
YBR182C	YGR256W	0.3349340392985249	0	0	0.22419134548119524	0.6750927876416892	4.0	0.0
YHR084W	YKR049C	0.33493366439666716	0	0	0.22418387741505663	0.6750927876416892	1.0	0.0
YMR021C	YDR101C	0.33493282086748727	0	0	0.22417640984644083	0.6750927876416892	4.0	0.0
YEL009C	YMR319C	0.33493244596562954	0	0	0.2241689427752981	0.6750927876416892	4.0	0.0
YDR310C	YPR127W	0.33492916557437447	0	0	0.22416147620157878	0.6750927876416892	-2.0	0.0
YIR018W	YHR122W	0.33492569773219055	0	0	0.22415401012523314	0.6750927876416892	4.0	0.0
YDR216W	YMR136W	0.3349234483210442	0	0	0.2241465445462115	0.6750927876416892	-4.0	0.0
YOR028C	YBR142W	0.3349152942056387	0	0	0.22413907946446412	0.6750927876416892	-2.0	0.0
YGL166W	YNL208W	0.33491445067645886	0	0	0.22413161487994138	0.6750927876416892	2.0	0.0
YKL109W	YPL236C	0.3349133259708857	0	0	0.22412415079259357	0.6750927876416892	5.0	0.0
YBR033W	YDL008W	0.33491042048148834	0	0	0.22411668720237105	0.6750927876416892	3.0	0.0
YJR060W	YCL064C	0.33490714009023326	0	0	0.2241092241092241	0.6750927876416892	-1.0	0.0
YML076C	YLL010C	0.33490685891384	0	0	0.22410176151310313	0.6750927876416892	4.0	0.0
YDR423C	YOL084W	0.3349055467573379	0	0	0.22409429941395845	0.6750927876416892	4.0	0.0
YNL216W	YKR056W	0.33490048558225866	0	0	0.2240868378117404	0.6750927876416892	5.0	0.0
YBL103C	YDL066W	0.33489420597614183	0	0	0.2240793767063994	0.6750927876416892	4.0	0.0
YDL020C	YOR223W	0.3348899883302424	0	0	0.2240719160978858	0.6750927876416892	2.0	0.0
YNL103W	YDL058W	0.3348896134283847	1	1	0.22409774936742577	0.6751930986056776	5.0	0.0
YDR207C	YBR087W	0.3348833338222678	0	0	0.22409028864400574	0.6751930986056776	2.0	0.0
YOR162C	YOL143C	0.33488305264587453	0	0	0.22408282841733804	0.6751930986056776	-2.0	0.0
YJR147W	YJL163C	0.3348828651949457	0	0	0.22407536868737307	0.6751930986056776	0.0	0.0
YDR501W	YPL255W	0.3348788349999752	0	0	0.22406790945406124	0.6751930986056776	2.0	0.0
YML027W	YDR260C	0.33487086833549856	0	0	0.22406045071735295	0.6751930986056776	3.0	0.0
YBR049C	YDL238C	0.3348694624535321	0	0	0.2240529924771986	0.6751930986056776	0.0	0.0
YKL109W	YNL065W	0.33486299539648634	0	0	0.22404553473354857	0.6751930986056776	4.0	0.0
YDR096W	YKR052C	0.33485859029965814	0	0	0.22403807748635335	0.6751930986056776	2.0	0.0
YKR099W	YMR246W	0.3348566220649051	0	0	0.22403062073556332	0.6751930986056776	0.0	0.0
YBR083W	YCR051W	0.334854653830152	0	0	0.22402316448112894	0.6751930986056776	-1.0	0.0
YGR044C	YER081W	0.334852685595399	0	0	0.22401570872300064	0.6751930986056776	-4.0	0.0
YBR182C	YLR437C	0.33484649971474656	0	0	0.22400825346112885	0.6751930986056776	0.0	0.0
YPR104C	YJL141C	0.3348389079521277	0	0	0.22400079869546408	0.6751930986056776	0.0	0.0
YDR216W	YMR031C	0.334835065208086	0	0	0.22399334442595673	0.6751930986056776	4.0	0.0
YLR256W	YMR012W	0.33482737972000265	0	0	0.2239858906525573	0.6751930986056776	4.0	0.0
YEL009C	YMR290C	0.3348268173672161	0	0	0.2239784373752163	0.6751930986056776	-2.0	0.0
YJL056C	YLR270W	0.33482391187781874	0	0	0.22397098459388415	0.6751930986056776	4.0	0.0
YOR372C	YDR197W	0.3348152891350911	0	0	0.22396353230851135	0.6751930986056776	-4.0	0.0
YBR049C	YHL008C	0.3348142581549824	0	0	0.22395608051904842	0.6751930986056776	0.0	0.0
YMR037C	YOL113W	0.3348110714891917	0	0	0.22394862922544584	0.6751930986056776	4.0	0.0
YDL020C	YEL029C	0.33480788482340107	0	0	0.22394117842765413	0.6751930986056776	5.0	0.0
YHR084W	YJL146W	0.33480169894274864	0	0	0.2239337281256238	0.6751930986056776	2.0	0.0
YGL073W	YNR059W	0.3347933573764143	0	0	0.22392627831930537	0.6751930986056776	2.0	0.0
YLR176C	YDL215C	0.3347914828671257	0	0	0.22391882900864937	0.6751930986056776	-3.0	0.0
YOR372C	YGL120C	0.33478829620133504	0	0	0.22391138019360635	0.6751930986056776	-4.0	0.0
YHR178W	YOR340C	0.33477948600767854	0	0	0.2239039318741268	0.6751930986056776	0.0	0.0
YKL015W	YPL030W	0.33477620561642346	0	0	0.22389648405016133	0.6751930986056776	0.0	0.0
YBR066C	YDR087C	0.3347672079718381	0	0	0.22388903672166047	0.6751930986056776	2.0	0.0
YKR099W	YDR465C	0.33476542718801394	0	0	0.22388158988857476	0.6751930986056776	4.0	0.0
YGL209W	YHR004C	0.3347568044452863	0	0	0.22387414355085478	0.6751930986056776	-2.0	0.0
YLR131C	YBR154C	0.3347537115049601	0	0	0.22386669770845113	0.6751930986056776	2.0	0.0
YDL020C	YMR246W	0.3347531491521735	0	0	0.22385925236131435	0.6751930986056776	3.0	0.0
YNL199C	YER166W	0.3347439640566593	0	0	0.22385180750939507	0.6751930986056776	0.0	0.0
YDL056W	YGR035C	0.33474143346911966	0	0	0.22384436315264383	0.6751930986056776	-4.0	0.0
YNL068C	YEL040W	0.3347368409213626	0	0	0.22383691929101127	0.6751930986056776	0.0	0.0
YMR016C	YDR232W	0.33473496641207395	0	0	0.223829475924448	0.6751930986056776	2.0	0.0
YDR146C	YGL147C	0.3347329981773209	0	0	0.2238220330529046	0.6751930986056776	-2.0	0.0
YKR099W	YOR310C	0.3347317797462833	0	0	0.22381459067633172	0.6751930986056776	2.0	0.0
YOR372C	YHR020W	0.33472859308049263	0	0	0.22380714879467997	0.6751930986056776	-5.0	0.0
YGL237C	YNL064C	0.3347221260234469	0	0	0.22379970740789998	0.6751930986056776	0.0	0.0
YIR018W	YPL159C	0.3347180958284764	0	0	0.22379226651594242	0.6751930986056776	-2.0	0.0
YLR451W	YML088W	0.3347144405353636	0	0	0.22378482611875788	0.6751930986056776	-2.0	0.0
YDR216W	YPR063C	0.3347110664186441	0	0	0.2237773862162971	0.6751930986056776	-5.0	0.0
YGL209W	YML021C	0.33470937936028433	0	0	0.22376994680851064	0.6751930986056776	2.0	0.0
YMR280C	YDL202W	0.33470638014542253	0	0	0.2237625078953492	0.6751930986056776	0.0	0.0
YDR081C	YDR009W	0.3347052554398494	0	0	0.22375506947676352	0.6751930986056776	4.0	0.0
YMR172W	YHL047C	0.33470394328334735	0	0	0.2237476315527042	0.6751930986056776	2.0	0.0
YKL185W	YDL193W	0.33470047544116344	0	0	0.22374019412312193	0.6751930986056776	4.0	0.0
YPL230W	YDR001C	0.33470047544116344	0	0	0.22373275718796742	0.6751930986056776	4.0	0.0
YNL103W	YML060W	0.33469813230455264	0	0	0.2237253207471914	0.6751930986056776	-4.0	0.0
YOR344C	YPR029C	0.3346967264225862	0	0	0.2237178848007445	0.6751930986056776	0.0	0.0
YGR044C	YML056C	0.3346876350525364	0	0	0.2237104493485775	0.6751930986056776	-4.0	0.0
YDL020C	YLR134W	0.3346866977978921	0	0	0.2237030143906411	0.6751930986056776	2.0	0.0
YOR344C	YJR134C	0.3346785436824866	0	0	0.22369557992688602	0.6751930986056776	-2.0	0.0
YER111C	YPR029C	0.33467376368380064	0	0	0.22368814595726297	0.6751930986056776	0.0	0.0
YIL131C	YLR392C	0.3346703895670811	0	0	0.22368071248172272	0.6751930986056776	4.0	0.0
YNL027W	YNL157W	0.33466701545036165	0	0	0.223673279500216	0.6751930986056776	4.0	0.0
YEL009C	YBR069C	0.3346669217248972	0	0	0.22366584701269357	0.6751930986056776	-2.0	0.0
YOL108C	YJL082W	0.3346654221174663	0	0	0.22365841501910616	0.6751930986056776	4.0	0.0
YOR344C	YHR146W	0.33466036094238705	0	0	0.22365098351940457	0.6751930986056776	0.0	0.0
YER111C	YMR218C	0.3346589550604206	0	0	0.22364355251353957	0.6751930986056776	4.0	0.0
YNL027W	YNR059W	0.33465736172752525	0	0	0.22363612200146188	0.6751930986056776	4.0	0.0
YBR049C	YHR066W	0.334652300552446	0	0	0.22362869198312235	0.6751930986056776	4.0	0.0
YHR084W	YOR158W	0.33465155074873054	0	0	0.22362126245847175	0.6751930986056776	5.0	0.0
YER111C	YDR201W	0.3346501448667641	0	0	0.22361383342746088	0.6751930986056776	5.0	0.0
YDR520C	YCL025C	0.3346490201611909	0	0	0.22360640489004052	0.6751930986056776	2.0	0.0
YDR310C	YBR047W	0.3346489264357265	0	0	0.2235989768461615	0.6751930986056776	2.0	0.0
YHR178W	YNL098C	0.3346470519264379	0	0	0.22359154929577466	0.6751930986056776	-2.0	0.0
YDL020C	YOR125C	0.3346425531041452	0	0	0.22358412223883076	0.6751930986056776	5.0	0.0
YBL103C	YMR060C	0.3346302750683048	0	0	0.22357669567528068	0.6751930986056776	4.0	0.0
YCR084C	YGL248W	0.3346261511478698	0	0	0.22356926960507523	0.6751930986056776	2.0	0.0
YOR372C	YGR156W	0.3346245578149745	0	0	0.22356184402816529	0.6751930986056776	-4.0	0.0
YGL209W	YDR477W	0.334623151933008	0	0	0.22355441894450165	0.6751930986056776	2.0	0.0
YNL199C	YOR174W	0.334616403699569	0	0	0.22354699435403522	0.6751930986056776	2.0	0.0
YBR239C	YOR001W	0.3346132170337784	0	0	0.2235395702567168	0.6751930986056776	-2.0	0.0
YKR099W	YHR042W	0.33461096762263204	0	0	0.22353214665249735	0.6751930986056776	2.0	0.0
YGL209W	YCL017C	0.3346092805642723	0	0	0.22352472354132766	0.6751930986056776	-1.0	0.0
YKL112W	YPR040W	0.33460918683880786	0	0	0.22351730092315866	0.6751930986056776	3.0	0.0
YNL216W	YJL213W	0.33460731232951924	1	1	0.22354308484144114	0.675293409569666	5.0	0.0
YNL216W	YOR340C	0.3346054378202306	0	0	0.22353566210652145	0.675293409569666	4.0	0.0
YJL056C	YJL166W	0.3346011264488668	0	0	0.22352823986452833	0.675293409569666	-2.0	0.0
YDR310C	YNL079C	0.33459953311597146	0	0	0.22352081811541272	0.675293409569666	-1.0	0.0
YBR049C	YOR213C	0.334596815077503	0	0	0.22351339685912547	0.675293409569666	2.0	0.0
YJR094C	YML094W	0.33459475311728554	0	0	0.22350597609561754	0.675293409569666	3.0	0.0
YKL032C	YHL017W	0.334593347235319	0	0	0.22349855582483982	0.675293409569666	0.0	0.0
YHR084W	YKL137W	0.3345877237074532	0	0	0.22349113604674326	0.675293409569666	4.0	0.0
YNL027W	YHR043C	0.33458359978701824	0	0	0.22348371676127876	0.675293409569666	5.0	0.0
YNL027W	YMR208W	0.3345743209660396	0	0	0.2234762979683973	0.675293409569666	2.0	0.0
YNL167C	YML071C	0.33457300880953755	0	0	0.2234688796680498	0.675293409569666	4.0	0.0
YDL020C	YGR101W	0.33457263390767983	0	0	0.22346146186018723	0.675293409569666	9.0	0.0
YLR131C	YBR251W	0.33457254018221544	0	0	0.2234540445447605	0.675293409569666	-2.0	0.0
YCR084C	YPR149W	0.3345635425376301	0	0	0.22344662772172066	0.675293409569666	4.0	0.0
YJL127C	YDR475C	0.33456176175380586	0	0	0.22343921139101863	0.675293409569666	2.0	0.0
YJL089W	YBR056W	0.3345583876370864	0	0	0.22343179555260537	0.675293409569666	2.0	0.0
YMR164C	YJL033W	0.3345578252842998	0	0	0.2234243802064319	0.675293409569666	3.0	0.0
YGL073W	YLR078C	0.3345563256768689	0	0	0.22341696535244923	0.675293409569666	2.0	0.0
YIL131C	YGR161C	0.3345550135203669	1	1	0.22344273719842034	0.6753937205336543	2.0	0.0
YML027W	YKL160W	0.33455163940364735	0	0	0.22342790774846524	0.6753937205336543	0.0	0.0
YGL162W	YDL113C	0.33455163940364735	0	0	0.22343532222738435	0.6753937205336543	2.0	0.0
YDR081C	YML053C	0.334548077835999	0	0	0.22342049376161402	0.6753937205336543	3.0	0.0
YDL020C	YGR123C	0.3345416107789533	0	0	0.2234130802667817	0.6753937205336543	3.0	0.0
YDL020C	YML028W	0.33454104842616667	0	0	0.2234056672639193	0.6753937205336543	3.0	0.0
YER028C	YNR002C	0.33454057979884455	0	0	0.22339825475297787	0.6753937205336543	2.0	0.0
YBR049C	YLR298C	0.3345353311728364	0	0	0.22339084273390844	0.6753937205336543	2.0	0.0
YDR216W	YMR088C	0.3345346750945854	0	0	0.22338343120666201	0.6753937205336543	2.0	0.0
YGL013C	YER154W	0.33452811431207524	0	0	0.2233760201711897	0.6753937205336543	2.0	0.0
YGL071W	YMR177W	0.33452417784256916	0	0	0.2233686096274425	0.6753937205336543	0.0	0.0
YPL089C	YLR109W	0.334523709215247	0	0	0.22336119957537154	0.6753937205336543	-4.0	0.0
YBR240C	YNL117W	0.3345157425507704	0	0	0.22335379001492786	0.6753937205336543	0.0	0.0
YPR009W	YHR003C	0.3345124621595153	0	0	0.2233463809460625	0.6753937205336543	4.0	0.0
YLR451W	YPL222W	0.3345111500030133	0	0	0.22333897236872657	0.6753937205336543	-2.0	0.0
YML007W	YGL061C	0.33450627627886287	0	0	0.22333156428287118	0.6753937205336543	2.0	0.0
YDR081C	YPR019W	0.33449165510641166	0	0	0.22332415668844738	0.6753937205336543	2.0	0.0
YMR172W	YJL140W	0.3344913739300184	0	0	0.22331674958540632	0.6753937205336543	-1.0	0.0
YBR240C	YIL122W	0.3344902492244452	0	0	0.22330934297369906	0.6753937205336543	-2.0	0.0
YDR310C	YGR198W	0.3344841570692572	0	0	0.22330193685327673	0.6753937205336543	-4.0	0.0
YKL112W	YOR049C	0.33448359471647066	1	1	0.22332769542002454	0.6754940314976426	4.0	0.0
YJL089W	YOR008C	0.3344803143252156	0	0	0.22332028918219804	0.6754940314976426	0.0	0.0
YMR164C	YEL012W	0.33448022059975113	0	0	0.2233128834355828	0.6754940314976426	-2.0	0.0
YIL131C	YFL004W	0.33448022059975113	0	0	0.22330547818013	0.6754940314976426	2.0	0.0
YPR196W	YER151C	0.3344755343265296	0	0	0.2232980734157907	0.6754940314976426	4.0	0.0
YJL206C	YOR221C	0.3344748782482786	0	0	0.22329066914251608	0.6754940314976426	4.0	0.0
YOR162C	YLR025W	0.33447094177877246	0	0	0.2232832653602573	0.6754940314976426	2.0	0.0
YBR239C	YMR195W	0.33446747393658854	0	0	0.22327586206896552	0.6754940314976426	4.0	0.0
YKL109W	YPL157W	0.33446475589812	0	0	0.2232684592685919	0.6754940314976426	5.0	0.0
YDR423C	YLR438W	0.3344612880559361	0	0	0.2232610569590876	0.6754940314976426	-2.0	0.0
YKL020C	YGR023W	0.33445566452807024	0	0	0.2232536551404038	0.6754940314976426	2.0	0.0
YNL027W	YCR030C	0.3344551021752837	0	0	0.22324625381249172	0.6754940314976426	4.0	0.0
YKL112W	YDR219C	0.3344536025678528	0	0	0.2232388529753025	0.6754940314976426	4.0	0.0
YMR070W	YFL021W	0.33445107198031315	0	0	0.22323145262878738	0.6754940314976426	0.0	0.0
YDR501W	YKL166C	0.3344470417853426	0	0	0.22322405277289753	0.6754940314976426	0.0	0.0
YJL206C	YDR032C	0.33444619825616273	0	0	0.2232166534075842	0.6754940314976426	0.0	0.0
YCL055W	YDR058C	0.33444610453069834	0	0	0.22320925453279858	0.6754940314976426	2.0	0.0
YJL110C	YOR084W	0.334444511197803	0	0	0.2232018561484919	0.6754940314976426	0.0	0.0
YBL021C	YNL124W	0.33444441747233855	0	0	0.22319445825461537	0.6754940314976426	-2.0	0.0
YBR240C	YMR222C	0.33444376139408755	0	0	0.22318706085112025	0.6754940314976426	-1.0	0.0
YGL071W	YDL010W	0.334439075120866	0	0	0.22317966393795777	0.6754940314976426	0.0	0.0
YDL020C	YBR161W	0.33442848414338533	0	0	0.2231722675150792	0.6754940314976426	-1.0	0.0
YOR230W	YDR191W	0.33442604728131015	0	0	0.22316487158243578	0.6754940314976426	4.0	0.0
YKL185W	YOR238W	0.3344247351248081	0	0	0.2231574761399788	0.6754940314976426	0.0	0.0
YER028C	YKL192C	0.3344229543409839	0	0	0.22315008118765947	0.6754940314976426	-4.0	0.0
YKL043W	YLR246W	0.3344216421844819	0	0	0.2231426867254291	0.6754940314976426	0.0	0.0
YBL103C	YLR287C	0.3344170496367248	0	0	0.223135292753239	0.6754940314976426	2.0	0.0
YHR178W	YDR465C	0.33441629983300936	0	0	0.22312789927104043	0.6754940314976426	0.0	0.0
YPL177C	YEL060C	0.3344093641486415	0	0	0.22312050627878466	0.6754940314976426	-4.0	0.0
YDR520C	YPL202C	0.33440627120831523	0	0	0.22311311377642304	0.6754940314976426	2.0	0.0
YOL089C	YNL080C	0.3344006476804494	0	0	0.22310572176390683	0.6754940314976426	0.0	0.0
YDR034C	YOR276W	0.33439905434755407	0	0	0.2230983302411874	0.6754940314976426	2.0	0.0
YBL005W	YBR169C	0.3343981170929098	0	0	0.223090939208216	0.6754940314976426	-4.0	0.0
YOR028C	YBR059C	0.33439736728919434	0	0	0.223083548664944	0.6754940314976426	4.0	0.0
YLR228C	YDR097C	0.33439239983957947	0	0	0.22307615861132277	0.6754940314976426	4.0	0.0
YKL062W	YPL034W	0.3343920249377218	0	0	0.22306876904730358	0.6754940314976426	0.0	0.0
YBR049C	YNL110C	0.3343886508210023	0	0	0.2230613799728378	0.6754940314976426	4.0	0.0
YGL073W	YDR345C	0.33438743238996466	0	0	0.2230539913878768	0.6754940314976426	0.0	0.0
YCL055W	YML062C	0.3343872449390358	0	0	0.2230466032923719	0.6754940314976426	2.0	0.0
YOR028C	YMR220W	0.33438593278253376	0	0	0.22303921568627452	0.6754940314976426	0.0	0.0
YKL112W	YIL137C	0.33438227748942095	0	0	0.223031828569536	0.6754940314976426	8.0	0.0
YOL108C	YKL067W	0.33437965317641694	0	0	0.22302444194210772	0.6754940314976426	2.0	0.0
YNL216W	YGR245C	0.3343726237665846	0	0	0.22301705580394104	0.6754940314976426	4.0	0.0
YHR084W	YBR006W	0.33436821866975636	0	0	0.2230096701549874	0.6754940314976426	4.0	0.0
YEL009C	YHR110W	0.3343670939641832	0	0	0.2230022849951982	0.6754940314976426	1.0	0.0
YER028C	YAR003W	0.3343661567095389	0	0	0.2229949003245248	0.6754940314976426	-2.0	0.0
YNL167C	YKR055W	0.33436334494560593	0	0	0.22298751614291865	0.6754940314976426	0.0	0.0
YHR084W	YJR004C	0.3343530351445186	1	1	0.2230132450331126	0.6755943424616311	4.0	0.0
YNL167C	YIL057C	0.3343508794588367	0	0	0.2230058607330883	0.6755943424616311	-2.0	0.0
YDL020C	YLR036C	0.33435031710605007	0	0	0.22299847692205815	0.6755943424616311	7.0	0.0
YPR196W	YIR033W	0.33434966102779906	0	0	0.22299109359997352	0.6755943424616311	5.0	0.0
YHR006W	YEL040W	0.334328760249231	0	0	0.22298371076678586	0.6755943424616311	-1.0	0.0
YLR256W	YCR047C	0.33432791672005113	0	0	0.2229763284224466	0.6755943424616311	2.0	0.0
YBR049C	YDR168W	0.3343149826059597	0	0	0.22296894656690724	0.6755943424616311	3.0	0.0
YFL021W	YER183C	0.33431338927306437	0	0	0.2229541843220339	0.6755943424616311	2.0	0.0
YIL154C	YMR302C	0.33431338927306437	0	0	0.22296156520011917	0.6755943424616311	2.0	0.0
YJR060W	YPR131C	0.33431085868552474	0	0	0.22294680393260286	0.6755943424616311	0.0	0.0
YML007W	YBR259W	0.3343059849613743	0	0	0.22293942403177755	0.6755943424616311	3.0	0.0
YGL035C	YIR042C	0.3343028920210481	0	0	0.22293204461950944	0.6755943424616311	4.0	0.0
YGL073W	YNL097C	0.33430270457011924	0	0	0.22292466569575003	0.6755943424616311	4.0	0.0
YJR147W	YDR032C	0.3343018610409394	0	0	0.2229172872604508	0.6755943424616311	3.0	0.0
YKL109W	YPR140W	0.3342973622186467	0	0	0.22290990931356325	0.6755943424616311	4.0	0.0
YMR280C	YPR149W	0.3342952065329648	0	0	0.2229025318550389	0.6755943424616311	2.0	0.0
YAL051W	YNL178W	0.33429164496531644	0	0	0.22289515488482922	0.6755943424616311	-2.0	0.0
YML027W	YLR409C	0.3342842406536264	0	0	0.2228877784028858	0.6755943424616311	2.0	0.0
YML007W	YKR018C	0.33428349084991094	0	0	0.2228804024091601	0.6755943424616311	1.0	0.0
YPL230W	YOL016C	0.3342821786934089	0	0	0.2228730269036037	0.6755943424616311	2.0	0.0
YNL216W	YOR123C	0.3342770237928652	0	0	0.2228656518861681	0.6755943424616311	6.0	0.0
YNL068C	YNR067C	0.3342720563432504	0	0	0.22285827735680486	0.6755943424616311	0.0	0.0
YOR344C	YNL180C	0.33426765124642216	0	0	0.22285090331546556	0.6755943424616311	4.0	0.0
YAL051W	YGL087C	0.33425734144533475	0	0	0.2228435297621017	0.6755943424616311	4.0	0.0
YOR229W	YDL120W	0.3342504994864313	0	0	0.2228361566966649	0.6755943424616311	2.0	0.0
YDR501W	YKL171W	0.33424656301692524	0	0	0.2228287841191067	0.6755943424616311	2.0	0.0
YPL202C	YOR342C	0.33424159556731037	0	0	0.2228214120293787	0.6755943424616311	-2.0	0.0
YOR028C	YLL061W	0.33424112693998825	0	0	0.22281404042743244	0.6755943424616311	4.0	0.0
YBL103C	YER044C	0.3342397210580218	0	0	0.22280666931321952	0.6755943424616311	3.0	0.0
YGL071W	YAR019C	0.33423897125430635	0	0	0.2227992986866916	0.6755943424616311	2.0	0.0
YML007W	YLR136C	0.33423297282458275	0	0	0.2227919285478002	0.6755943424616311	-2.0	0.0
YBR083W	YML042W	0.3342324104717962	0	0	0.22278455889649698	0.6755943424616311	3.0	0.0
YDL020C	YLR323C	0.33422519361103503	0	0	0.22277718973273353	0.6755943424616311	1.0	0.0
YBR240C	YNL265C	0.3342179767502738	0	0	0.22276982105646148	0.6755943424616311	2.0	0.0
YHR084W	YAL034C	0.3342104787131194	0	0	0.22276245286763247	0.6755943424616311	4.0	0.0
YBL054W	YBR276C	0.33420494891071795	0	0	0.2227550851661981	0.6755943424616311	4.0	0.0
YBR083W	YML058W	0.3342038242051448	0	0	0.22274771795211007	0.6755943424616311	2.0	0.0
YKL062W	YBR285W	0.33420298067596493	0	0	0.22274035122531996	0.6755943424616311	2.0	0.0
YOR113W	YML029W	0.3342005438138897	0	0	0.22273298498577948	0.6755943424616311	4.0	0.0
YJL127C	YMR016C	0.33419951283378097	0	0	0.22272561923344025	0.6755943424616311	2.0	0.0
YJR060W	YNL308C	0.3341919210711621	0	0	0.22271825396825398	0.6755943424616311	3.0	0.0
YMR037C	YOL053W	0.33418414185761436	0	0	0.2227108891901723	0.6755943424616311	2.0	0.0
YIL131C	YOR090C	0.3341833920538989	0	0	0.22270352489914688	0.6755943424616311	5.0	0.0
YKL112W	YHR097C	0.33418264225018346	0	0	0.22269616109512946	0.6755943424616311	3.0	0.0
YOR344C	YLL023C	0.3341815175446103	0	0	0.22268879777807168	0.6755943424616311	-3.0	0.0
YOR363C	YOR229W	0.33417879950614177	0	0	0.22268143494792528	0.6755943424616311	-2.0	0.0
YKL112W	YKL019W	0.3341787057806774	0	0	0.22267407260464195	0.6755943424616311	11.0	0.0
YHR006W	YBR078W	0.33417298852734706	0	0	0.22266671074817337	0.6755943424616311	1.0	0.0
YMR172W	YNL008C	0.3341728010764182	0	0	0.22265934937847132	0.6755943424616311	2.0	0.0
YJL056C	YDR001C	0.3341687708814477	0	0	0.22265198849548745	0.6755943424616311	2.0	0.0
YOR344C	YML125C	0.33416352225543955	0	0	0.22264462809917354	0.6755943424616311	2.0	0.0
YHR006W	YIR029W	0.3341550869636408	0	0	0.22263726818948135	0.6755943424616311	-4.0	0.0
YDR216W	YIL055C	0.3341538685326032	0	0	0.22262990876636254	0.6755943424616311	3.0	0.0
YOR372C	YML021C	0.33415124421959913	0	0	0.22262254982976895	0.6755943424616311	-2.0	0.0
YJR147W	YPL155C	0.33415011951402596	0	0	0.22261519137965227	0.6755943424616311	0.0	0.0
YNL314W	YML116W	0.33414796382834405	0	0	0.2226078334159643	0.6755943424616311	2.0	0.0
YDL056W	YPL216W	0.33414702657369977	0	0	0.22260047593865678	0.6755943424616311	4.0	0.0
YGL073W	YLR300W	0.3341462767699843	0	0	0.22259311894768152	0.6755943424616311	-4.0	0.0
YML007W	YOR340C	0.33414599559359104	0	0	0.22258576244299028	0.6755943424616311	2.0	0.0
YNL068C	YDL060W	0.3341454332408044	0	0	0.22257840642453486	0.6755943424616311	2.0	0.0
YER088C	YOR110W	0.3341398097129386	0	0	0.22257105089226703	0.6755943424616311	4.0	0.0
YKL109W	YML021C	0.3341340924596083	0	0	0.22256369584613858	0.6755943424616311	2.0	0.0
YGL013C	YKL007W	0.33413118697021094	0	0	0.2225489872121072	0.6755943424616311	2.0	0.0
YJR147W	YNL147W	0.33413118697021094	0	0	0.22255634128610138	0.6755943424616311	1.0	0.0
YDR310C	YJL096W	0.33412378265852094	0	0	0.22254163362410784	0.6755943424616311	0.0	0.0
YLR182W	YBR275C	0.3341232203057343	0	0	0.22253428052205518	0.6755943424616311	4.0	0.0
YKL112W	YER024W	0.3341228454038766	0	0	0.222526927905901	0.6755943424616311	4.0	0.0
YBL021C	YHR137W	0.33411862775797724	0	0	0.2225195757755972	0.6755943424616311	0.0	0.0
YJL110C	YFR015C	0.33411600344497316	0	0	0.22251222413109556	0.6755943424616311	2.0	0.0
YML007W	YPL018W	0.33411262932825364	0	0	0.22250487297234794	0.6755943424616311	0.0	0.0
YJR147W	YNL305C	0.334109442662463	0	0	0.22249752229930625	0.6755943424616311	0.0	0.0
YML007W	YDR307W	0.33410344423273947	0	0	0.2224901721119223	0.6755943424616311	0.0	0.0
YPL202C	YHR024C	0.33410110109612867	0	0	0.222482822410148	0.6755943424616311	2.0	0.0
YDL048C	YLL010C	0.33410091364519984	0	0	0.22247547319393518	0.6755943424616311	4.0	0.0
YMR019W	YLL043W	0.33409913286137566	0	0	0.22246812446323577	0.6755943424616311	4.0	0.0
YNL068C	YMR290C	0.3340876983547151	0	0	0.22246077621800164	0.6755943424616311	4.0	0.0
YNL216W	YNR002C	0.3340862924727486	0	0	0.2224534284581847	0.6755943424616311	0.0	0.0
YKR034W	YMR163C	0.33408001286663175	0	0	0.22244608118373682	0.6755943424616311	0.0	0.0
YKL109W	YHR094C	0.33407870071012974	0	0	0.22243873439460995	0.6755943424616311	-4.0	0.0
YKL109W	YIL111W	0.3340768262008411	0	0	0.22243138809075597	0.6755943424616311	-2.0	0.0
YER169W	YGR256W	0.3340744830642303	0	0	0.2224240422721268	0.6755943424616311	2.0	0.0
YGL096W	YOL089C	0.3340721399276196	0	0	0.2224166969386744	0.6755943424616311	0.0	0.0
YER111C	YLR005W	0.33407054659472424	0	0	0.2224093520903507	0.6755943424616311	0.0	0.0
YEL009C	YGL167C	0.3340667038506826	0	0	0.2224020077271076	0.6755943424616311	4.0	0.0
YBR083W	YMR058W	0.3340655791451094	0	0	0.2223946638488971	0.6755943424616311	-4.0	0.0
YEL009C	YIR030C	0.33406529796871615	0	0	0.2223873204556711	0.6755943424616311	2.0	0.0
YMR037C	YHR147C	0.3340638920867497	0	0	0.22237997754738162	0.6755943424616311	5.0	0.0
YDL020C	YML050W	0.33405414463844885	0	0	0.2223726351239806	0.6755943424616311	5.0	0.0
YLR278C	YHR216W	0.3340486148360475	0	0	0.22236529318541998	0.6755943424616311	3.0	0.0
YPL133C	YMR260C	0.3340481462087253	0	0	0.22235795173165177	0.6755943424616311	-1.0	0.0
YMR280C	YGL010W	0.3340473026795454	0	0	0.22235061076262794	0.6755943424616311	2.0	0.0
YOL108C	YJL031C	0.33404683405222324	0	0	0.22234327027830048	0.6755943424616311	0.0	0.0
YDR207C	YGR161C	0.33404308503364605	0	0	0.22233593027862142	0.6755943424616311	-2.0	0.0
YFL031W	YDL078C	0.33403886738774663	0	0	0.22232859076354272	0.6755943424616311	0.0	0.0
YKL062W	YDL173W	0.3340375552312446	0	0	0.22232125173301645	0.6755943424616311	4.0	0.0
YDL056W	YCR027C	0.3340374615057802	0	0	0.22231391318699456	0.6755943424616311	0.0	0.0
YLR451W	YML100W	0.33403127562512774	0	0	0.2223065751254291	0.6755943424616311	1.0	0.0
YNL027W	YOR259C	0.33403061954687674	0	0	0.2222992375482721	0.6755943424616311	2.0	0.0
YOR372C	YBR092C	0.3340242462152955	0	0	0.22229190045547562	0.6755943424616311	1.0	0.0
YGL073W	YDL137W	0.3340204034712538	0	0	0.22228456384699166	0.6755943424616311	0.0	0.0
YEL009C	YPR085C	0.33401787288371415	0	0	0.22227722772277228	0.6755943424616311	1.0	0.0
YHR178W	YKR089C	0.33401656072721214	0	0	0.22226989208276954	0.6755943424616311	0.0	0.0
YJR147W	YNL063W	0.3340144987669946	0	0	0.22226255692693553	0.6755943424616311	0.0	0.0
YLR228C	YOR246C	0.3340136552378148	0	0	0.22225522225522226	0.6755943424616311	4.0	0.0
YOR363C	YJL172W	0.3340131866104926	0	0	0.22224788806758183	0.6755943424616311	2.0	0.0
YDL020C	YGR046W	0.33400990621923754	0	0	0.22224055436396634	0.6755943424616311	3.0	0.0
YIL131C	YOR294W	0.3340083128863422	0	0	0.22223322114432786	0.6755943424616311	6.0	0.0
YDR123C	YGR286C	0.3340067195534469	0	0	0.22222588840861848	0.6755943424616311	2.0	0.0
YOL089C	YPL199C	0.33399865916350585	0	0	0.2222185561567903	0.6755943424616311	-3.0	0.0
YFL021W	YDR508C	0.3339960348505018	0	0	0.2222112243887954	0.6755943424616311	-4.0	0.0
YDL056W	YNL272C	0.3339944415176065	0	0	0.22220389310458594	0.6755943424616311	5.0	0.0
YLR131C	YDL133W	0.3339934105374977	0	0	0.22219656230411403	0.6755943424616311	0.0	0.0
YGL013C	YDR536W	0.33398469406930564	0	0	0.22218923198733176	0.6755943424616311	0.0	0.0
YGL073W	YNL058C	0.3339845066183768	0	0	0.22218190215419126	0.6755943424616311	-2.0	0.0
YGL073W	YDR391C	0.33398441289291236	0	0	0.22217457280464473	0.6755943424616311	-2.0	0.0
YOL108C	YCR033W	0.33398253838362374	1	1	0.22220023090879104	0.6756946534256194	5.0	0.0
YIL119C	YLR274W	0.3339799140706197	0	0	0.22219290143818446	0.6756946534256194	2.0	0.0
YCR084C	YJR048W	0.33397916426690427	0	0	0.22218557245110004	0.6756946534256194	-4.0	0.0
YNL167C	YGL010W	0.33397485289554046	0	0	0.22217824394748995	0.6756946534256194	1.0	0.0
YFR034C	YLR214W	0.33396951054406787	0	0	0.2221709159273063	0.6756946534256194	-2.0	0.0
YBR066C	YPL265W	0.3339687607403524	0	0	0.22216358839050132	0.6756946534256194	4.0	0.0
YGR044C	YPR172W	0.3339664176037417	0	0	0.22215626133702715	0.6756946534256194	0.0	0.0
YIL119C	YHR157W	0.33396238740877116	0	0	0.22214893476683595	0.6756946534256194	4.0	0.0
YEL009C	YLL061W	0.33396004427216036	0	0	0.22214160867987995	0.6756946534256194	0.0	0.0
YMR280C	YBR078W	0.33395938819390936	0	0	0.22213428307611133	0.6756946534256194	0.0	0.0
YBL103C	YPL047W	0.3339576074100852	0	0	0.22212695795548226	0.6756946534256194	4.0	0.0
YBR182C	YGR031W	0.333956482704512	0	0	0.222119633317945	0.6756946534256194	2.0	0.0
YHR178W	YLR105C	0.3339502030983951	0	0	0.2221123091634517	0.6756946534256194	2.0	0.0
YIL131C	YOR276W	0.3339491721182864	0	0	0.22210498549195462	0.6756946534256194	2.0	0.0
YDR216W	YBR035C	0.3339491721182864	0	0	0.22209766230340597	0.6756946534256194	2.0	0.0
YGL073W	YJR034W	0.3339487034909643	0	0	0.222090339597758	0.6756946534256194	2.0	0.0
YIL131C	YPL017C	0.3339482348636421	0	0	0.22208301737496292	0.6756946534256194	-2.0	0.0
YBR240C	YGR175C	0.3339430799630984	0	0	0.22207569563497295	0.6756946534256194	0.0	0.0
YLR266C	YNR008W	0.33393305133840434	0	0	0.2220683743777404	0.6756946534256194	4.0	0.0
YBR182C	YOR193W	0.3339326764365466	0	0	0.2220610536032175	0.6756946534256194	0.0	0.0
YKL109W	YOR106W	0.333931458005509	0	0	0.22205373331135653	0.6756946534256194	4.0	0.0
YGL096W	YKL222C	0.3339271466341452	0	0	0.2220464135021097	0.6756946534256194	2.0	0.0
YPR065W	YGR108W	0.3339243348702123	0	0	0.22203909417542933	0.6756946534256194	-4.0	0.0
YDL020C	YFR038W	0.33392274153731694	0	0	0.22203177533126772	0.6756946534256194	3.0	0.0
YNL167C	YKL164C	0.33392227290999477	0	0	0.22202445696957712	0.6756946534256194	4.0	0.0
YIL131C	YER130C	0.33392124192988604	0	0	0.22201713909030982	0.6756946534256194	0.0	0.0
YGL237C	YBR049C	0.33392058585163503	0	0	0.22200982169341815	0.6756946534256194	2.0	0.0
YPL038W	YLL062C	0.333913837618196	0	0	0.2220025047788544	0.6756946534256194	4.0	0.0
YOL067C	YER044C	0.3339132752654094	0	0	0.22199518834657087	0.6756946534256194	4.0	0.0
YJL110C	YGR261C	0.3339103697760121	0	0	0.2219878723965199	0.6756946534256194	2.0	0.0
YGL162W	YGR203W	0.33390849526672345	0	0	0.22198055692865382	0.6756946534256194	2.0	0.0
YHR006W	YPL101W	0.3339039964444308	0	0	0.22197324194292492	0.6756946534256194	0.0	0.0
YBL066C	YLR413W	0.3339038089935019	0	0	0.2219659274392856	0.6756946534256194	4.0	0.0
YJL089W	YEL009C	0.33390155958235557	0	0	0.22195861341768816	0.6756946534256194	3.0	0.0
YHR084W	YDR516C	0.33389809174017165	0	0	0.22195129987808496	0.6756946534256194	-2.0	0.0
YDL048C	YML082W	0.3338906874284816	0	0	0.22194398682042835	0.6756946534256194	4.0	0.0
YBR182C	YOR054C	0.3338897501738373	0	0	0.22193667424467067	0.6756946534256194	2.0	0.0
YMR070W	YER063W	0.33388956272290843	0	0	0.22192936215076436	0.6756946534256194	-4.0	0.0
YDR146C	YGL037C	0.33388468899875806	0	0	0.22192205053866174	0.6756946534256194	4.0	0.0
YEL009C	YOL061W	0.33388047135285864	0	0	0.22191473940831521	0.6756946534256194	2.0	0.0
YMR037C	YCR097W	0.3338799090000721	0	0	0.22190742875967714	0.6756946534256194	1.0	0.0
YDR123C	YML030W	0.33387869056903446	0	0	0.22190011859269995	0.6756946534256194	2.0	0.0
YNL216W	YDR153C	0.33387344194302637	0	0	0.22189280890733604	0.6756946534256194	2.0	0.0
YGL035C	YLR176C	0.33386856821887595	0	0	0.22188549970353777	0.6756946534256194	2.0	0.0
YDR146C	YKR089C	0.33386613135680077	0	0	0.2218781909812576	0.6756946534256194	2.0	0.0
YIL131C	YJL115W	0.3338643505729766	0	0	0.22187088274044794	0.6756946534256194	0.0	0.0
YPL202C	YGR116W	0.3338630384164745	0	0	0.22186357498106124	0.6756946534256194	-1.0	0.0
YNL027W	YLR291C	0.3338572274376798	0	0	0.22185626770304986	0.6756946534256194	0.0	0.0
YKL109W	YIR032C	0.3338559152811778	0	0	0.2218489609063663	0.6756946534256194	4.0	0.0
YBR240C	YJL196C	0.3338531972427093	0	0	0.22184165459096297	0.6756946534256194	-1.0	0.0
YJR094C	YKL193C	0.33384541802916157	0	0	0.22183434875679237	0.6756946534256194	2.0	0.0
YDR423C	YDR508C	0.33384504312730384	0	0	0.22182704340380688	0.6756946534256194	1.0	0.0
YIR018W	YNL100W	0.3338436372453374	0	0	0.22181973853195902	0.6756946534256194	2.0	0.0
YJR147W	YMR229C	0.3338412941087266	0	0	0.22181243414120128	0.6756946534256194	0.0	0.0
YER111C	YOR175C	0.3338397945012957	0	0	0.22180513023148604	0.6756946534256194	5.0	0.0
YPR008W	YHR216W	0.3338345458752876	0	0	0.22179782680276589	0.6756946534256194	2.0	0.0
YPL133C	YHR136C	0.33383379607157215	0	0	0.22179052385499326	0.6756946534256194	0.0	0.0
YEL009C	YNL045W	0.33383379607157215	0	0	0.22178322138812065	0.6756946534256194	3.0	0.0
YDL048C	YPL074W	0.33383360862064326	0	0	0.22177591940210056	0.6756946534256194	4.0	0.0
YDL020C	YER151C	0.333829203523815	0	0	0.22176861789688548	0.6756946534256194	4.0	0.0
YGR249W	YNL291C	0.33382835999463517	0	0	0.22176131687242798	0.6756946534256194	0.0	0.0
YLR451W	YDR197W	0.333827891367313	0	0	0.22175401632868053	0.6756946534256194	2.0	0.0
YDR081C	YHR199C	0.33382151803573173	0	0	0.2217467162655957	0.6756946534256194	2.0	0.0
YNL216W	YJR142W	0.3338187999972632	0	0	0.22173941668312594	0.6756946534256194	8.0	0.0
YKR099W	YGL145W	0.33380642823595835	0	0	0.22173211758122388	0.6756946534256194	4.0	0.0
YBR049C	YMR175W	0.3338053972558496	0	0	0.221724818959842	0.6756946534256194	-2.0	0.0
YNL027W	YPL156C	0.3338046474521342	0	0	0.2217175208189329	0.6756946534256194	-3.0	0.0
YIR033W	YGR163W	0.333803522746561	0	0	0.22171022315844907	0.6756946534256194	2.0	0.0
YGR067C	YCR010C	0.33380305411923883	0	0	0.22170292597834315	0.6756946534256194	0.0	0.0
YBR240C	YDL181W	0.3337942439255824	0	0	0.22169562927856767	0.6756946534256194	-5.0	0.0
YOR172W	YPL254W	0.33378477765367487	0	0	0.2216883330590752	0.6756946534256194	4.0	0.0
YDR423C	YIL097W	0.33378440275181714	0	0	0.22168103731981834	0.6756946534256194	4.0	0.0
YNL216W	YHR188C	0.33378027883138217	0	0	0.22167374206074966	0.6756946534256194	5.0	0.0
YPR196W	YPL151C	0.33377962275313117	0	0	0.22166644728182178	0.6756946534256194	2.0	0.0
YLR451W	YMR271C	0.3337760611854828	0	0	0.22165915298298727	0.6756946534256194	-1.0	0.0
YMR172W	YMR158W	0.3337720309905123	0	0	0.22165185916419874	0.6756946534256194	-2.0	0.0
YIR018W	YDR499W	0.333766969815433	0	0	0.22164456582540884	0.6756946534256194	4.0	0.0
YNL068C	YNR054C	0.33375937805281414	0	0	0.22163727296657015	0.6756946534256194	4.0	0.0
YIR017C	YJL213W	0.3337565662888812	0	0	0.2216299805876353	0.6756946534256194	2.0	0.0
YOR162C	YMR170C	0.33375291099576837	0	0	0.22162268868855695	0.6756946534256194	2.0	0.0
YMR043W	YDR368W	0.33374972432997774	0	0	0.22161539726928772	0.6756946534256194	-4.0	0.0
YKR099W	YPR121W	0.33374644393872266	0	0	0.22160810632978023	0.6756946534256194	-2.0	0.0
YKL038W	YLR020C	0.33374363217478975	0	0	0.22160081586998717	0.6756946534256194	2.0	0.0
YDR123C	YER021W	0.3337294796296607	0	0	0.22159352588986117	0.6756946534256194	-2.0	0.0
YBR240C	YPL228W	0.3337273239439788	0	0	0.2215862363893549	0.6756946534256194	2.0	0.0
YNL068C	YLR254C	0.3337176702211424	0	0	0.22157894736842104	0.6756946534256194	2.0	0.0
YMR280C	YOL107W	0.3337170141428914	0	0	0.22157165882701227	0.6756946534256194	0.0	0.0
YPL075W	YHR203C	0.3337170141428914	0	0	0.22156437076508123	0.6756946534256194	2.0	0.0
YBR083W	YOL055C	0.33371429610442294	0	0	0.22155708318258066	0.6756946534256194	2.0	0.0
YOR032C	YGR033C	0.3337103596349168	0	0	0.22154979607946323	0.6756946534256194	4.0	0.0
YMR172W	YCL033C	0.33370867257655706	0	0	0.22154250945568163	0.6756946534256194	-2.0	0.0
YLR131C	YDR297W	0.33370829767469934	0	0	0.22153522331118858	0.6756946534256194	4.0	0.0
YER028C	YKL206C	0.3337081102237705	0	0	0.22152793764593678	0.6756946534256194	-2.0	0.0
YNL027W	YMR136W	0.3337057670871597	0	0	0.22152065245987898	0.6756946534256194	2.0	0.0
YDL056W	YBL026W	0.3337049235579798	0	0	0.22151336775296787	0.6756946534256194	-2.0	0.0
YOR162C	YCL017C	0.33369948748104283	0	0	0.2215060835251562	0.6756946534256194	0.0	0.0
YGL013C	YOL060C	0.33369855022639855	0	0	0.2214987997763967	0.6756946534256194	3.0	0.0
YHR084W	YHR110W	0.33369855022639855	0	0	0.22149151650664212	0.6756946534256194	4.0	0.0
YNL027W	YER183C	0.3336943325804992	0	0	0.2214842337158452	0.6756946534256194	0.0	0.0
YOR162C	YIL115C	0.3336913333656374	0	0	0.2214769514039587	0.6756946534256194	2.0	0.0
YJL056C	YNL129W	0.33369039611099305	0	0	0.2214696695709354	0.6756946534256194	-2.0	0.0
YCR084C	YOR383C	0.3336902086600642	0	0	0.22146238821672803	0.6756946534256194	2.0	0.0
YGL013C	YHR142W	0.33368992748367093	0	0	0.2214551073412894	0.6756946534256194	4.0	0.0
YDL020C	YGL090W	0.3336873968961313	0	0	0.2214478269445723	0.6756946534256194	1.0	0.0
YBL103C	YML051W	0.3336859910141648	0	0	0.22144054702652946	0.6756946534256194	0.0	0.0
YDR146C	YER011W	0.3336795239571191	0	0	0.22143326758711374	0.6756946534256194	0.0	0.0
YDR081C	YML119W	0.33366902670510284	0	0	0.2214259886262779	0.6756946534256194	1.0	0.0
YML027W	YBR068C	0.3336685580777807	0	0	0.22141871014397477	0.6756946534256194	-2.0	0.0
YOR113W	YOL111C	0.33366377807909475	0	0	0.22141143214015713	0.6756946534256194	0.0	0.0
YJL089W	YGL026C	0.3336560925910114	0	0	0.2214041546147778	0.6756946534256194	1.0	0.0
YPL133C	YNL103W	0.3336494380830368	0	0	0.22139687756778964	0.6756946534256194	2.0	0.0
YKL020C	YGR055W	0.3336478447501415	0	0	0.22138960099914548	0.6756946534256194	-2.0	0.0
YBL103C	YPR060C	0.33364587651538846	0	0	0.2213823249087981	0.6756946534256194	2.0	0.0
YOR372C	YMR269W	0.33364203377134677	0	0	0.2213750492967004	0.6756946534256194	-3.0	0.0
YDR501W	YDR393W	0.33363987808566486	0	0	0.22136777416280523	0.6756946534256194	2.0	0.0
YMR280C	YPL229W	0.33363772239998296	0	0	0.2213604995070654	0.6756946534256194	0.0	0.0
YKL043W	YMR049C	0.3336352855379078	0	0	0.2213532253294338	0.6756946534256194	2.0	0.0
YMR037C	YJR101W	0.33363097416654397	0	0	0.2213459516298633	0.6756946534256194	4.0	0.0
YOR172W	YFR045W	0.3336289122063265	0	0	0.22133867840830676	0.6756946534256194	-2.0	0.0
YLR403W	YMR286W	0.3336229137766029	0	0	0.2213314056647171	0.6756946534256194	4.0	0.0
YGL013C	YBR092C	0.33362047691452773	0	0	0.22132413339904716	0.6756946534256194	3.0	0.0
YLR183C	YGR277C	0.33361654044502165	0	0	0.22131686161124983	0.6756946534256194	4.0	0.0
YOR372C	YDR359C	0.33361475966119747	0	0	0.22130959030127806	0.6756946534256194	-2.0	0.0
YER028C	YJL166W	0.33361447848480413	0	0	0.22130231946908469	0.6756946534256194	0.0	0.0
YKL062W	YAR031W	0.33361288515190884	0	0	0.2212950491146227	0.6756946534256194	4.0	0.0
YPR104C	YBR169C	0.33361054201529805	0	0	0.22128777923784493	0.6756946534256194	4.0	0.0
YOR172W	YDR232W	0.3336060431930054	0	0	0.22128050983870437	0.6756946534256194	-2.0	0.0
YDR253C	YBL107C	0.3336037000563946	0	0	0.22127324091715392	0.6756946534256194	0.0	0.0
YDR123C	YMR037C	0.3335978890775999	0	0	0.22126597247314653	0.6756946534256194	0.0	0.0
YPL075W	YJR112W	0.33359367143170054	0	0	0.22125870450663512	0.6756946534256194	-1.0	0.0
YJR060W	YKL174C	0.33359348398077165	0	0	0.22125143701757266	0.6756946534256194	2.0	0.0
YGL013C	YBL036C	0.33358739182558367	0	0	0.2212441700059121	0.6756946534256194	0.0	0.0
YML076C	YOR250C	0.3335823306505044	0	0	0.2212369034716064	0.6756946534256194	3.0	0.0
YKL020C	YER150W	0.3335812996703957	0	0	0.22122963741460852	0.6756946534256194	3.0	0.0
YEL009C	YNL063W	0.33358073731760907	0	0	0.22122237183487142	0.6756946534256194	5.0	0.0
YDR310C	YHR162W	0.3335776443772829	0	0	0.22121510673234812	0.6756946534256194	2.0	0.0
YJL056C	YGR239C	0.33357389535870563	0	0	0.22120784210699157	0.6756946534256194	2.0	0.0
YGL209W	YPR058W	0.3335708024183794	0	0	0.22120057795875475	0.6756946534256194	5.0	0.0
YBR049C	YDL224C	0.33356480398865584	0	0	0.2211933142875907	0.6756946534256194	4.0	0.0
YDR520C	YER044C	0.3335573059515014	0	0	0.2211860510934524	0.6756946534256194	0.0	0.0
YJR147W	YLR109W	0.3335541192857107	0	0	0.2211787883762929	0.6756946534256194	0.0	0.0
YML081W	YBR044C	0.33354446556287437	0	0	0.22117152613606514	0.6756946534256194	2.0	0.0
YMR172W	YNL117W	0.33353977928965284	0	0	0.22116426437272219	0.6756946534256194	2.0	0.0
YDR146C	YCL024W	0.33353415576178697	0	0	0.22115700308621708	0.6756946534256194	4.0	0.0
YLR256W	YGR205W	0.3335265639991681	0	0	0.22114974227650283	0.6756946534256194	0.0	0.0
YBL021C	YHR020W	0.3335251581172016	0	0	0.2211424819435325	0.6756946534256194	2.0	0.0
YPL075W	YDR033W	0.3335244083134862	0	0	0.2211352220872591	0.6756946534256194	0.0	0.0
YKL112W	YGL067W	0.3335221589023398	0	0	0.22112796270763574	0.6756946534256194	11.0	0.0
YBL021C	YOR051C	0.3335107243956793	0	0	0.22112070380461543	0.6756946534256194	1.0	0.0
YER028C	YML128C	0.33350978714103496	0	0	0.22111344537815125	0.6756946534256194	4.0	0.0
YKL112W	YPL040C	0.33350697537710206	0	0	0.2211061874281963	0.6756946534256194	3.0	0.0
YKL109W	YEL055C	0.3335006957709852	0	0	0.2210989299547036	0.6756946534256194	3.0	0.0
YDL170W	YDR140W	0.3334991024380899	0	0	0.22109167295762627	0.6756946534256194	2.0	0.0
YKL062W	YJL055W	0.3334933851847596	0	0	0.22108441643691742	0.6756946534256194	-2.0	0.0
YNL068C	YML125C	0.33348991734257566	0	0	0.22107716039253011	0.6756946534256194	4.0	0.0
YDR520C	YJL037W	0.3334817632271702	0	0	0.22106990482441746	0.6756946534256194	2.0	0.0
YMR280C	YCL049C	0.33347379656269355	0	0	0.22106264973253256	0.6756946534256194	2.0	0.0
YBR049C	YMR136W	0.3334654549963592	0	0	0.22105539511682856	0.6756946534256194	2.0	0.0
YDR253C	YBR011C	0.3334573946064182	0	0	0.22104814097725856	0.6756946534256194	5.0	0.0
YBL021C	YMR284W	0.3334552389207363	0	0	0.2210408873137757	0.6756946534256194	-4.0	0.0
YDR451C	YNL168C	0.3334527083331966	0	0	0.22103363412633306	0.6756946534256194	2.0	0.0
YDR216W	YOR246C	0.33345111500030133	0	0	0.22102638141488384	0.6756946534256194	-3.0	0.0
YLR266C	YBL068W	0.3334500840201926	0	0	0.22101912917938119	0.6756946534256194	2.0	0.0
YGL071W	YLR267W	0.33344980284379927	0	0	0.2210118774197782	0.6756946534256194	4.0	0.0
YDR310C	YJL108C	0.3334492404910127	0	0	0.2210046261360281	0.6756946534256194	2.0	0.0
YDL020C	YHR013C	0.33344549147243546	0	0	0.220997375328084	0.6756946534256194	4.0	0.0
YBL103C	YKL189W	0.3334415550029294	0	0	0.2209901249958991	0.6756946534256194	0.0	0.0
YKL043W	YDR075W	0.33344136755200054	0	0	0.22098287513942655	0.6756946534256194	-2.0	0.0
YLR131C	YAR008W	0.3334400553954985	0	0	0.22097562575861956	0.6756946534256194	-2.0	0.0
YLR278C	YPR127W	0.3334397742191052	0	0	0.22096837685343132	0.6756946534256194	2.0	0.0
YDL170W	YMR220W	0.3334364938278501	0	0	0.220961128423815	0.6756946534256194	2.0	0.0
YMR172W	YDR223W	0.33343255735834404	0	0	0.2209538804697238	0.6756946534256194	2.0	0.0
YBL066C	YLL048C	0.3334321824564863	0	0	0.22094663299111097	0.6756946534256194	4.0	0.0
YJL056C	YNL037C	0.33342496559572515	0	0	0.22093938598792967	0.6756946534256194	-4.0	0.0
YBR240C	YBR177C	0.3334227161845788	0	0	0.22093213946013315	0.6756946534256194	1.0	0.0
YPL075W	YLR090W	0.3334217789299345	0	0	0.22092489340767466	0.6756946534256194	0.0	0.0
YMR037C	YDR197W	0.33341681148031965	0	0	0.22091764783050735	0.6756946534256194	0.0	0.0
YML099C	YPR145W	0.3334162491275331	0	0	0.22090315810185945	0.6756946534256194	3.0	0.0
YIL131C	YDR519W	0.3334162491275331	0	0	0.22091040272858456	0.6756946534256194	3.0	0.0
YLR098C	YMR027W	0.33341484324556664	0	0	0.2208959139502853	0.6756946534256194	-4.0	0.0
YDR207C	YCL059C	0.33341437461824447	0	0	0.22088867027381537	0.6756946534256194	0.0	0.0
YBR049C	YDR388W	0.3334138122654579	0	0	0.22088142707240294	0.6756946534256194	0.0	0.0
YML007W	YNL136W	0.33341156285431156	0	0	0.22087418434600126	0.6756946534256194	1.0	0.0
YKL062W	YOR049C	0.3334114691288471	0	0	0.2208669420945636	0.6756946534256194	2.0	0.0
YHL027W	YAL060W	0.33340940716862966	0	0	0.22085970031804322	0.6756946534256194	-2.0	0.0
YHR006W	YKR099W	0.3334082824630565	0	0	0.22085245901639344	0.6756946534256194	0.0	0.0
YNL314W	YHR149C	0.33340734520841214	0	0	0.22084521818956757	0.6756946534256194	2.0	0.0
YDR421W	YBR068C	0.33340537697365913	0	0	0.22083797783751885	0.6756946534256194	-4.0	0.0
YOR372C	YNL147W	0.3334052832481947	0	0	0.22083073796020064	0.6756946534256194	-4.0	0.0
YPR009W	YGL017W	0.333389256193777	0	0	0.22082349855756622	0.6756946534256194	2.0	0.0
YJR094C	YJR149W	0.3333890687428482	0	0	0.2208162596295689	0.6756946534256194	2.0	0.0
YER028C	YIL039W	0.3333867256062374	0	0	0.22080902117616208	0.6756946534256194	2.0	0.0
YOR172W	YPL181W	0.3333847573714843	0	0	0.22080178319729898	0.6756946534256194	4.0	0.0
YNL314W	YEL012W	0.33338119580383596	0	0	0.220794545692933	0.6756946534256194	0.0	0.0
YOR344C	YHR069C	0.3333736977666815	0	0	0.22078730866301746	0.6756946534256194	4.0	0.0
YJR147W	YCL064C	0.3333726667865728	0	0	0.22078007210750575	0.6756946534256194	2.0	0.0
YDL020C	YGR067C	0.33336957384624655	0	0	0.22077283602635114	0.6756946534256194	-2.0	0.0
YPL177C	YNL231C	0.3333647001220962	0	0	0.22076560041950707	0.6756946534256194	-4.0	0.0
YOR363C	YDR270W	0.33336348169105856	0	0	0.22075836528692688	0.6756946534256194	0.0	0.0
YNL027W	YNL134C	0.3333590765942303	0	0	0.22075113062856394	0.6756946534256194	0.0	0.0
YDR253C	YCL064C	0.33335832679051486	0	0	0.22074389644437162	0.6756946534256194	-2.0	0.0
YCL055W	YOR370C	0.3333557024775108	0	0	0.2207366627343033	0.6756946534256194	2.0	0.0
YML027W	YLR051C	0.3333551401247242	0	0	0.22072942949831242	0.6756946534256194	4.0	0.0
YDR253C	YBR036C	0.3333502664005738	0	0	0.22072219673635232	0.6756946534256194	0.0	0.0
YHL027W	YDL239C	0.33334670483292544	0	0	0.22071496444837643	0.6756946534256194	-2.0	0.0
YGR249W	YKL001C	0.333345298950959	0	0	0.22070773263433813	0.6756946534256194	0.0	0.0
YMR172W	YPL232W	0.33334089385413074	0	0	0.2207005012941909	0.6756946534256194	-3.0	0.0
YJR147W	YNL160W	0.3333355515026582	0	0	0.22069327042788808	0.6756946534256194	0.0	0.0
YPL202C	YBL093C	0.33333545777719376	0	0	0.22068604003538314	0.6756946534256194	2.0	0.0
YKL112W	YNL046W	0.3333295530729346	0	0	0.22067881011662954	0.6756946534256194	4.0	0.0
YPL075W	YGR124W	0.33332317974135334	0	0	0.22067158067158066	0.6756946534256194	2.0	0.0
YOL028C	YNL154C	0.3333230860158889	0	0	0.22066435170019	0.6756946534256194	-4.0	0.0
YMR042W	YJL108C	0.3333221487612446	0	0	0.220657123202411	0.6756946534256194	2.0	0.0
YPL133C	YPR029C	0.33331258876387265	0	0	0.22064989517819705	0.6756946534256194	2.0	0.0
YPL075W	YOR374W	0.3333072464124001	0	0	0.22064266762750173	0.6756946534256194	-2.0	0.0
YBR049C	YER159C	0.33330134170814096	0	0	0.22063544055027842	0.6756946534256194	-2.0	0.0
YOR162C	YKR092C	0.33329618680759726	0	0	0.22062821394648063	0.6756946534256194	0.0	0.0
YBR239C	YNR002C	0.333295905631204	0	0	0.22062098781606185	0.6756946534256194	1.0	0.0
YBR239C	YCR053W	0.33329337504366435	0	0	0.22061376215897555	0.6756946534256194	3.0	0.0
YDR216W	YCL050C	0.33328522092825885	0	0	0.2206065369751752	0.6756946534256194	-2.0	0.0
YDR216W	YOR381W	0.33328240916432594	0	0	0.22059931226461438	0.6756946534256194	2.0	0.0
YBL005W	YPR085C	0.33327631700913796	0	0	0.22059208802724653	0.6756946534256194	2.0	0.0
YCR065W	YLR183C	0.33327631700913796	0	0	0.22058486426302518	0.6756946534256194	2.0	0.0
YNL216W	YKR044W	0.33327444249984933	0	0	0.22057764097190385	0.6756946534256194	8.0	0.0
YIR018W	YOR132W	0.333272193088703	0	0	0.22057041815383607	0.6756946534256194	4.0	0.0
YBR240C	YIR030C	0.3332615083857579	0	0	0.22056319580877537	0.6756946534256194	0.0	0.0
YMR280C	YKL195W	0.33325738446532294	0	0	0.22055597393667528	0.6756946534256194	2.0	0.0
YLR176C	YLL012W	0.33324594995866236	1	1	0.22058149433566893	0.6757949643896077	7.0	0.0
YNL167C	YGL194C	0.33324248211647844	0	0	0.22057427233736043	0.6757949643896077	4.0	0.0
YKL112W	YKL015W	0.3332408887835831	1	1	0.22059979046621267	0.6758952753535962	6.0	0.0
YEL009C	YMR187C	0.3332391079997589	0	0	0.2205925683417908	0.6758952753535962	4.0	0.0
YMR037C	YLR214W	0.3332387330979012	1	1	0.22061808420087736	0.6759955863175845	3.0	0.0
YGL035C	YDR125C	0.3332365774122193	0	0	0.22061086195043703	0.6759955863175845	2.0	0.0
YML007W	YGR088W	0.33323301584457093	0	0	0.22060364017284273	0.6759955863175845	2.0	0.0
YER028C	YHR050W	0.3332317974135333	0	0	0.22059641886804807	0.6759955863175845	0.0	0.0
YIL131C	YLR008C	0.3332265487875252	0	0	0.22058919803600655	0.6759955863175845	5.0	0.0
YDR216W	YPL024W	0.3332256115328809	0	0	0.2205819776766718	0.6759955863175845	0.0	0.0
YOR032C	YAR027W	0.33322514290555877	0	0	0.22057475778999738	0.6759955863175845	2.0	0.0
YGL237C	YBR142W	0.3332222374161614	0	0	0.2205675383759369	0.6759955863175845	2.0	0.0
YJR060W	YGL050W	0.33321914447583517	0	0	0.22056031943444393	0.6759955863175845	0.0	0.0
YLR451W	YMR089C	0.33321680133922443	0	0	0.2205531009654721	0.6759955863175845	3.0	0.0
YCL055W	YIL119C	0.3332134272225049	0	0	0.220545882968975	0.6759955863175845	2.0	0.0
YKL015W	YGL202W	0.33320452330338396	0	0	0.22053866544490625	0.6759955863175845	4.0	0.0
YFL031W	YNR008W	0.3332016178139866	0	0	0.22053144839321945	0.6759955863175845	4.0	0.0
YNL314W	YGR253C	0.3332006805593423	0	0	0.22052423181386827	0.6759955863175845	2.0	0.0
YJR060W	YKR013W	0.3331985248736604	0	0	0.2205170157068063	0.6759955863175845	0.0	0.0
YBR240C	YOR021C	0.33319758761901613	0	0	0.22050980007198717	0.6759955863175845	0.0	0.0
YHR006W	YOL048C	0.33318962095453947	0	0	0.22050258490936456	0.6759955863175845	-1.0	0.0
YMR037C	YLR303W	0.33317799899695005	1	1	0.22052808952000785	0.6760958972815728	4.0	0.0
YLR131C	YNR028W	0.33317734291869905	0	0	0.22052087423112157	0.6760958972815728	-4.0	0.0
YDR174W	YDR368W	0.33317537468394604	0	0	0.22051365941436282	0.6760958972815728	-2.0	0.0
YKL043W	YGR108W	0.3331752809584816	0	0	0.22050644506968528	0.6760958972815728	4.0	0.0
YPL075W	YIL155C	0.3331709695871178	0	0	0.22049923119704257	0.6760958972815728	2.0	0.0
YML027W	YER063W	0.33316806409772043	0	0	0.22049201779638838	0.6760958972815728	-2.0	0.0
YKL109W	YMR222C	0.3331576605711686	0	0	0.2204848048676764	0.6760958972815728	5.0	0.0
YOR372C	YNL070W	0.33315316174887594	0	0	0.22047759241086032	0.6760958972815728	-4.0	0.0
YDL020C	YOR078W	0.33315100606319403	0	0	0.2204703804258938	0.6760958972815728	4.0	0.0
YHR084W	YNL277W	0.33314388292789726	0	0	0.2204631689127306	0.6760958972815728	4.0	0.0
YDR081C	YOR003W	0.3331406025366422	0	0	0.22045595787132438	0.6760958972815728	2.0	0.0
YNL199C	YER030W	0.3331390092037469	0	0	0.22044874730162883	0.6760958972815728	6.0	0.0
YHR178W	YDL115C	0.33313657234167166	0	0	0.22044153720359771	0.6760958972815728	1.0	0.0
YER040W	YLR168C	0.3331329170485589	0	0	0.22043432757718473	0.6760958972815728	-2.0	0.0
YKR099W	YJR144W	0.3331267311679065	0	0	0.22042711842234358	0.6760958972815728	2.0	0.0
YBR240C	YDR493W	0.33312335705118695	0	0	0.22041990973902806	0.6760958972815728	-4.0	0.0
YCR084C	YNL070W	0.33312213862014933	0	0	0.22041270152719186	0.6760958972815728	-4.0	0.0
YLR256W	YLR413W	0.3331212950909695	0	0	0.22040549378678875	0.6760958972815728	2.0	0.0
YDR123C	YKR098C	0.3331212950909695	0	0	0.22039828651777246	0.6760958972815728	1.0	0.0
YOL108C	YGR043C	0.3331156715631036	0	0	0.22039107972009678	0.6760958972815728	-2.0	0.0
YIL131C	YGR083C	0.33311276607370627	0	0	0.22038387339371546	0.6760958972815728	5.0	0.0
YCL055W	YKR013W	0.3331094856824512	0	0	0.22037666753858226	0.6760958972815728	4.0	0.0
YGL073W	YOR317W	0.33310611156573167	0	0	0.22036946215465097	0.6760958972815728	-3.0	0.0
YDR123C	YPR191W	0.3331008629397236	0	0	0.22036225724187536	0.6760958972815728	0.0	0.0
YOR230W	YKL045W	0.33309748882300405	0	0	0.22035505280020923	0.6760958972815728	0.0	0.0
YDR423C	YOR033C	0.3330924276479248	0	0	0.22034784882960637	0.6760958972815728	2.0	0.0
YML081W	YKR052C	0.33309186529513823	0	0	0.2203406453300206	0.6760958972815728	2.0	0.0
YKL062W	YJR096W	0.33309139666781606	0	0	0.2203334423014057	0.6760958972815728	2.0	0.0
YDR423C	YAR071W	0.3330897096094563	0	0	0.22032623974371549	0.6760958972815728	0.0	0.0
YAL051W	YHR036W	0.33308736647284554	0	0	0.22031903765690378	0.6760958972815728	0.0	0.0
YGR067C	YGR043C	0.33307921235744004	0	0	0.22031183604092439	0.6760958972815728	3.0	0.0
YDL020C	YMR287C	0.3330707770656413	0	0	0.22030463489573118	0.6760958972815728	4.0	0.0
YDL056W	YER079W	0.33307002726192586	0	0	0.22029743422127798	0.6760958972815728	-2.0	0.0
YBR240C	YNL180C	0.3330665594197419	0	0	0.22029023401751863	0.6760958972815728	-3.0	0.0
YKL112W	YDR444W	0.333065059812311	0	0	0.22028303428440696	0.6760958972815728	9.0	0.0
YJR060W	YLR345W	0.33306187314652036	0	0	0.22027583502189685	0.6760958972815728	0.0	0.0
YIL131C	YBL006C	0.33306102961734046	0	0	0.22026863622994217	0.6760958972815728	4.0	0.0
YLR266C	YJL050W	0.33305878020619417	0	0	0.22025424005751446	0.6760958972815728	2.0	0.0
YGL013C	YHR092C	0.33305878020619417	0	0	0.22026143790849673	0.6760958972815728	2.0	0.0
YNL314W	YKL015W	0.3330574680496921	0	0	0.22024704267694922	0.6760958972815728	2.0	0.0
YBR239C	YMR261C	0.3330565307950478	0	0	0.2202398457667549	0.6760958972815728	0.0	0.0
YBL103C	YLR301W	0.33305475001122364	0	0	0.22023264932688538	0.6760958972815728	0.0	0.0
YBR240C	YIL057C	0.3330544688348303	0	0	0.22022545335729457	0.6760958972815728	0.0	0.0
YGL035C	YPL093W	0.33304725197406915	0	0	0.22021825785793636	0.6760958972815728	2.0	0.0
YER040W	YML067C	0.3330464084448893	0	0	0.22021106282876465	0.6760958972815728	4.0	0.0
YGR249W	YBR244W	0.33303600491833746	0	0	0.2202038682697334	0.6760958972815728	3.0	0.0
YHR178W	YER175C	0.3330358174674086	0	0	0.2201966741807965	0.6760958972815728	4.0	0.0
YGL073W	YGR256W	0.33303563001647973	0	0	0.22018948056190787	0.6760958972815728	2.0	0.0
YML007W	YDR449C	0.333032630801618	0	0	0.22018228741302145	0.6760958972815728	4.0	0.0
YMR043W	YDR101C	0.33303047511593603	0	0	0.2201750947340912	0.6760958972815728	2.0	0.0
YJR147W	YHR216W	0.33302860060664746	0	0	0.22016790252507104	0.6760958972815728	-4.0	0.0
YNL314W	YIR012W	0.33302775707746757	0	0	0.22016071078591495	0.6760958972815728	-2.0	0.0
YGL073W	YJL026W	0.3330275696265387	0	0	0.22015351951657683	0.6760958972815728	4.0	0.0
YKL109W	YFR005C	0.3330244766862125	0	0	0.2201463287170107	0.6760958972815728	3.0	0.0
YBR240C	YLR136C	0.3330238206079615	0	0	0.22013913838717053	0.6760958972815728	2.0	0.0
YDR096W	YNR023W	0.3330205402167064	0	0	0.22013194852701026	0.6760958972815728	2.0	0.0
YLR451W	YDR451C	0.3330181033546312	0	0	0.22012475913648388	0.6760958972815728	2.0	0.0
YKL112W	YNL304W	0.33300854335725927	0	0	0.2201175702155454	0.6760958972815728	6.0	0.0
YKL020C	YOR223W	0.33300423198589546	0	0	0.2201103817641488	0.6760958972815728	2.0	0.0
YMR280C	YML128C	0.3330031072803223	0	0	0.22010319378224805	0.6760958972815728	2.0	0.0
YER028C	YNL288W	0.3329955155177034	0	0	0.22009600626979722	0.6760958972815728	0.0	0.0
YBR049C	YGL021W	0.3329875488532268	0	0	0.22008881922675025	0.6760958972815728	2.0	0.0
YBR083W	YNL202W	0.3329767704248172	0	0	0.22008163265306122	0.6760958972815728	-2.0	0.0
YHR178W	YBR149W	0.33297583317017293	0	0	0.22007444654868413	0.6760958972815728	4.0	0.0
YDR259C	YGL255W	0.33297405238634875	0	0	0.22006726091357298	0.6760958972815728	-2.0	0.0
YDL056W	YGL050W	0.33297020964230706	0	0	0.22006007574768185	0.6760958972815728	4.0	0.0
YDL056W	YMR319C	0.33296871003487616	0	0	0.22005289105096476	0.6760958972815728	2.0	0.0
YDR216W	YGR210C	0.3329638363107258	0	0	0.22004570682337576	0.6760958972815728	0.0	0.0
YDL020C	YJL163C	0.3329631802324748	0	0	0.22003852306486893	0.6760958972815728	5.0	0.0
YBR240C	YJR048W	0.33296027474307743	0	0	0.22003133977539827	0.6760958972815728	-4.0	0.0
YKL062W	YFR004W	0.3329577441555378	0	0	0.2200241569549179	0.6760958972815728	4.0	0.0
YOR363C	YGL233W	0.3329508084711699	0	0	0.22001697460338188	0.6760958972815728	0.0	0.0
YMR172W	YER183C	0.332948652785488	0	0	0.22000979272074425	0.6760958972815728	-2.0	0.0
YIR033W	YBR068C	0.33294846533455913	0	0	0.22000261130695914	0.6760958972815728	2.0	0.0
YHR124W	YDL018C	0.33294790298177257	0	0	0.2199954303619806	0.6760958972815728	0.0	0.0
YKL112W	YDR251W	0.33294668455073495	0	0	0.21998824988576277	0.6760958972815728	5.0	0.0
YMR172W	YER065C	0.33293853043532945	0	0	0.21998106987825974	0.6760958972815728	4.0	0.0
YBR240C	YMR049C	0.3329376869061496	0	0	0.21997389033942558	0.6760958972815728	-2.0	0.0
YBR049C	YHR215W	0.33293393788757236	0	0	0.21996671126921444	0.6760958972815728	0.0	0.0
YOL108C	YDR449C	0.3329280331833132	0	0	0.21995953266758045	0.6760958972815728	4.0	0.0
YER088C	YHR059W	0.3329241904392716	0	0	0.2199523545344777	0.6760958972815728	2.0	0.0
YGL013C	YHR175W	0.3329172547549037	0	0	0.21994517686986034	0.6760958972815728	0.0	0.0
YBL005W	YDL051W	0.3329159425984017	0	0	0.2199379996736825	0.6760958972815728	2.0	0.0
YPL075W	YJR010W	0.3329144429909708	0	0	0.21993082294589833	0.6760958972815728	0.0	0.0
YOR372C	YGL009C	0.33291406808911306	0	0	0.21992364668646197	0.6760958972815728	-4.0	0.0
YBR240C	YOR206W	0.3329087257376405	0	0	0.2199164708953276	0.6760958972815728	-4.0	0.0
YJR094C	YNL147W	0.3329057265227787	0	0	0.21990929557244934	0.6760958972815728	0.0	0.0
YMR043W	YDR323C	0.33290394573895454	0	0	0.2199021207177814	0.6760958972815728	2.0	0.0
YIL119C	YHR011W	0.33290291475884576	0	0	0.21989494633127793	0.6760958972815728	4.0	0.0
YNL027W	YPL093W	0.3329000092694484	0	0	0.21988777241289312	0.6760958972815728	2.0	0.0
YHL027W	YMR286W	0.33289850966201756	0	0	0.21988059896258116	0.6760958972815728	0.0	0.0
YMR037C	YNL217W	0.33289794730923095	1	1	0.21990604815032297	0.6761962082455613	3.0	0.0
YKL112W	YLR033W	0.3328969163291222	0	0	0.21989887457184798	0.6761962082455613	11.0	0.0
YNL027W	YDL153C	0.3328887622137167	0	0	0.21989170146137788	0.6761962082455613	2.0	0.0
YDR216W	YKL150W	0.33287076692454604	0	0	0.2198845288188668	0.6761962082455613	3.0	0.0
YDR451C	YOR386W	0.3328584888887056	0	0	0.21987735664426902	0.6761962082455613	2.0	0.0
YDR146C	YBL064C	0.332853146537233	0	0	0.21987018493753874	0.6761962082455613	4.0	0.0
YHR006W	YIR017C	0.332838993992104	0	0	0.21986301369863015	0.6761962082455613	-1.0	0.0
YER169W	YNL087W	0.33283608850270663	0	0	0.21985584292749746	0.6761962082455613	-2.0	0.0
YKL043W	YHR020W	0.33283449516981134	0	0	0.21984867262409497	0.6761962082455613	2.0	0.0
YBL103C	YMR040W	0.3328330892878449	0	0	0.21984150278837686	0.6761962082455613	4.0	0.0
YDR081C	YMR081C	0.33281265713659897	0	0	0.21983433342029743	0.6761962082455613	2.0	0.0
YBL103C	YPL224C	0.332808533216164	0	0	0.21982716451981085	0.6761962082455613	0.0	0.0
YDR463W	YNL305C	0.3328057214522311	0	0	0.21981999608687144	0.6761962082455613	-2.0	0.0
YML027W	YIR003W	0.3328045967466579	0	0	0.21981282812143346	0.6761962082455613	0.0	0.0
YKL038W	YBL055C	0.33279887949332765	0	0	0.21980566062345117	0.6761962082455613	4.0	0.0
YIL131C	YLR454W	0.3327966300821813	0	0	0.2197984935928788	0.6761962082455613	3.0	0.0
YDR501W	YER089C	0.3327923187108175	0	0	0.2197913270296707	0.6761962082455613	4.0	0.0
YOR162C	YDR508C	0.3327895069468846	0	0	0.2197841609337811	0.6761962082455613	-1.0	0.0
YML007W	YNL101W	0.33278697635934495	0	0	0.2197769953051643	0.6761962082455613	5.0	0.0
YNL167C	YMR260C	0.33278557047737845	0	0	0.21976983014377466	0.6761962082455613	-1.0	0.0
YBL021C	YMR108W	0.33278510185005633	0	0	0.2197626654495664	0.6761962082455613	3.0	0.0
YOR372C	YDR196C	0.33278397714448316	0	0	0.21975550122249388	0.6761962082455613	-1.0	0.0
YJR147W	YDL236W	0.3327805093022992	0	0	0.2197483374625114	0.6761962082455613	-1.0	0.0
YIL131C	YLR435W	0.332778728518475	0	0	0.21974117416957328	0.6761962082455613	2.0	0.0
YER028C	YDR438W	0.3327782598911529	0	0	0.21973401134363388	0.6761962082455613	1.0	0.0
YDR123C	YPL159C	0.3327716053831783	0	0	0.21972684898464748	0.6761962082455613	0.0	0.0
YLR183C	YDL214C	0.33276223283673523	0	0	0.21971968709256845	0.6761962082455613	2.0	0.0
YBR083W	YCR097W	0.3327570779361915	0	0	0.21971252566735114	0.6761962082455613	-4.0	0.0
YDL020C	YER019W	0.33275529715236735	0	0	0.21970536470894989	0.6761962082455613	2.0	0.0
YML027W	YJL096W	0.33275164185925454	0	0	0.21969820421731903	0.6761962082455613	0.0	0.0
YIR018W	YDR283C	0.33274620578231756	0	0	0.21969104419241298	0.6761962082455613	2.0	0.0
YMR280C	YGR238C	0.3327407697053806	0	0	0.2196838846341861	0.6761962082455613	0.0	0.0
YER088C	YJR054W	0.3327368332358745	0	0	0.2196767255425927	0.6761962082455613	4.0	0.0
YIL131C	YLR104W	0.3327313971589375	0	0	0.21966956691758724	0.6761962082455613	1.0	0.0
YCR106W	YLL034C	0.3327220246124944	0	0	0.2196624087591241	0.6761962082455613	4.0	0.0
YER040W	YOR354C	0.3327146203008044	0	0	0.2196552510671576	0.6761962082455613	-3.0	0.0
YBL021C	YGR119C	0.33271433912441106	0	0	0.21964809384164222	0.6761962082455613	0.0	0.0
YEL009C	YGL185C	0.3327116210859426	0	0	0.21964093708253235	0.6761962082455613	2.0	0.0
YJR147W	YLR299W	0.33270787206736535	0	0	0.21963378078978235	0.6761962082455613	0.0	0.0
YMR172W	YGR112W	0.3327034669705371	0	0	0.2196266249633467	0.6761962082455613	2.0	0.0
YOR162C	YOR227W	0.3326964375607048	0	0	0.21961946960317977	0.6761962082455613	1.0	0.0
YJR094C	YER015W	0.3326939069731652	0	0	0.21961231470923603	0.6761962082455613	2.0	0.0
YJL103C	YLL035W	0.33269231364026985	0	0	0.2196051602814699	0.6761962082455613	4.0	0.0
YDL056W	YNL113W	0.3326845344267221	0	0	0.2195980063198358	0.6761962082455613	0.0	0.0
YEL009C	YKL150W	0.33268434697579324	0	0	0.21959085282428822	0.6761962082455613	-1.0	0.0
YLR014C	YOL038W	0.3326842532503288	0	0	0.2195836997947816	0.6761962082455613	0.0	0.0
YHR006W	YLR022C	0.33267572423306563	0	0	0.21957654723127035	0.6761962082455613	-2.0	0.0
YHR178W	YLR064W	0.33267244384181055	0	0	0.219569395133709	0.6761962082455613	2.0	0.0
YJR060W	YMR295C	0.3326719752144884	0	0	0.21956224350205197	0.6761962082455613	0.0	0.0
YJR060W	YLR178C	0.33266972580334203	0	0	0.21955509233625378	0.6761962082455613	-2.0	0.0
YER111C	YHR073W	0.3326692571760199	0	0	0.2195479416362689	0.6761962082455613	0.0	0.0
YBR049C	YDR062W	0.33266447717733394	0	0	0.2195407914020518	0.6761962082455613	2.0	0.0
YOR028C	YKL203C	0.3326643834518695	0	0	0.21953364163355696	0.6761962082455613	2.0	0.0
YPL133C	YMR231W	0.3326637273736185	0	0	0.21952649233073893	0.6761962082455613	2.0	0.0
YKL112W	YBR167C	0.3326592285513258	0	0	0.21951934349355218	0.6761962082455613	5.0	0.0
YBL103C	YPL065W	0.33265913482586135	0	0	0.21951219512195122	0.6761962082455613	2.0	0.0
YKL020C	YPR072W	0.3326581038457526	0	0	0.2195050472158906	0.6761962082455613	2.0	0.0
YJR094C	YJL161W	0.33265538580728415	0	0	0.2194978997753248	0.6761962082455613	-1.0	0.0
YER028C	YIL011W	0.3326513556123136	0	0	0.21949075280020838	0.6761962082455613	4.0	0.0
YER040W	YML035C	0.3326464818881632	0	0	0.21948360629049588	0.6761962082455613	0.0	0.0
YKR099W	YGR267C	0.3326443262024813	0	0	0.2194764602461418	0.6761962082455613	1.0	0.0
YBR239C	YKR046C	0.3326415144385484	0	0	0.21946931466710076	0.6761962082455613	0.0	0.0
YKL112W	YHL020C	0.33263682816532686	0	0	0.21946216955332726	0.6761962082455613	4.0	0.0
YPR008W	YJL163C	0.33263017365735226	0	0	0.21945502490477586	0.6761962082455613	0.0	0.0
YML081W	YGL180W	0.3326247375804153	0	0	0.21944788072140115	0.6761962082455613	4.0	0.0
YPL075W	YMR190C	0.3326195826798716	0	0	0.21944073700315767	0.6761962082455613	2.0	0.0
YML007W	YOL002C	0.33261705209233194	0	0	0.21943359375	0.6761962082455613	-2.0	0.0
YMR019W	YIL023C	0.3326162085631521	0	0	0.21942645096188276	0.6761962082455613	2.0	0.0
YOR172W	YMR304W	0.3326104913098218	1	1	0.21945185860295555	0.6762965192095496	5.0	0.0
YKL109W	YDL103C	0.33260842934960433	0	0	0.21944471568531718	0.6762965192095496	4.0	0.0
YKL109W	YHR179W	0.33260430542916936	0	0	0.219437573232652	0.6762965192095496	-4.0	0.0
YBL103C	YDR297W	0.33260336817452507	0	0	0.21943043124491457	0.6762965192095496	0.0	0.0
YGL209W	YGR111W	0.33259971288141227	0	0	0.2194232897220595	0.6762965192095496	0.0	0.0
YNL167C	YDR358W	0.33259690111747936	0	0	0.2194161486640414	0.6762965192095496	4.0	0.0
YMR182C	YNL305C	0.33259521405911957	0	0	0.2194090080708149	0.6762965192095496	0.0	0.0
YER028C	YHR020W	0.33259155876600677	0	0	0.2194018679423346	0.6762965192095496	-4.0	0.0
YML027W	YDR041W	0.33258968425671814	0	0	0.21939472827855516	0.6762965192095496	-2.0	0.0
YKL038W	YLR254C	0.3325833109251369	0	0	0.2193875890794312	0.6762965192095496	0.0	0.0
YER040W	YLR109W	0.3325802179848107	0	0	0.21938045034491735	0.6762965192095496	-2.0	0.0
YJL110C	YLL024C	0.33257749994634217	0	0	0.21937331207496827	0.6762965192095496	-3.0	0.0
YML007W	YMR027W	0.3325747819078737	0	0	0.2193661742695386	0.6762965192095496	4.0	0.0
YAL051W	YOR019W	0.33257262622219175	0	0	0.21935903692858305	0.6762965192095496	4.0	0.0
YDR081C	YLR080W	0.332570939163832	0	0	0.2193519000520562	0.6762965192095496	2.0	0.0
YNL199C	YKL091C	0.3325700956346521	0	0	0.21934476363991282	0.6762965192095496	2.0	0.0
YDL020C	YPL048W	0.3325669089688615	0	0	0.2193376276921075	0.6762965192095496	5.0	0.0
YCR106W	YPL268W	0.33256615916514604	0	0	0.21933049220859493	0.6762965192095496	4.0	0.0
YIL101C	YOL100W	0.3325656905378239	0	0	0.21932335718932985	0.6762965192095496	2.0	0.0
YJL089W	YKL191W	0.3325654093614306	0	0	0.21931622263426695	0.6762965192095496	2.0	0.0
YOL108C	YPR111W	0.33256494073410847	0	0	0.21930908854336087	0.6762965192095496	2.0	0.0
YER111C	YKR018C	0.3325614728919245	0	0	0.21930195491656637	0.6762965192095496	-2.0	0.0
YMR182C	YFR014C	0.33255978583356477	0	0	0.21929482175383816	0.6762965192095496	-2.0	0.0
YER111C	YLR353W	0.33255734897148953	0	0	0.2192876890551309	0.6762965192095496	0.0	0.0
YNL103W	YJL140W	0.33255575563859424	0	0	0.2192805568203994	0.6762965192095496	-2.0	0.0
YNL103W	YBR285W	0.3325553807367365	0	0	0.21927342504959835	0.6762965192095496	2.0	0.0
YBL103C	YLR267W	0.3325548183839499	0	0	0.21926629374268244	0.6762965192095496	1.0	0.0
YDR253C	YPR101W	0.3325536936783768	0	0	0.2192520325203252	0.6762965192095496	-2.0	0.0
YBL103C	YDL238C	0.3325536936783768	0	0	0.21925916289960648	0.6762965192095496	2.0	0.0
YGL237C	YBR230C	0.3325495697579418	0	0	0.21924490260479335	0.6762965192095496	0.0	0.0
YJL056C	YOR193W	0.33254516466111356	0	0	0.21923777315296566	0.6762965192095496	0.0	0.0
YLR451W	YLR209C	0.3325367293693148	0	0	0.21923064416479693	0.6762965192095496	0.0	0.0
YMR070W	YGL180W	0.3325356046637416	0	0	0.21922351564024192	0.6762965192095496	2.0	0.0
YBR049C	YOL049W	0.33252960623401806	0	0	0.2192163875792554	0.6762965192095496	1.0	0.0
YNL167C	YIR034C	0.3325241701570811	0	0	0.21920925998179216	0.6762965192095496	1.0	0.0
YOR344C	YLR176C	0.33251404780692256	0	0	0.219202132847807	0.6762965192095496	0.0	0.0
YML076C	YMR031C	0.3325130168268138	0	0	0.2191950061772547	0.6762965192095496	0.0	0.0
YMR016C	YOL048C	0.3325122670230984	0	0	0.21918787997009007	0.6762965192095496	4.0	0.0
YKL112W	YER031C	0.3325087991809144	0	0	0.21918075422626787	0.6762965192095496	8.0	0.0
YNL103W	YLR089C	0.33250851800452114	0	0	0.219173628945743	0.6762965192095496	1.0	0.0
YDL106C	YLR242C	0.3325071121225547	0	0	0.2191665041284702	0.6762965192095496	0.0	0.0
YIR018W	YBR006W	0.33250617486791034	0	0	0.2191593797744043	0.6762965192095496	2.0	0.0
YGL071W	YNR010W	0.3325020509474754	0	0	0.2191522558835002	0.6762965192095496	2.0	0.0
YHR206W	YML027W	0.332496521145074	0	0	0.21914513245571265	0.6762965192095496	4.0	0.0
YDL020C	YOL021C	0.332490428989886	0	0	0.21913800949099654	0.6762965192095496	2.0	0.0
YBL005W	YLR136C	0.3324877109514175	0	0	0.21913088698930672	0.6762965192095496	0.0	0.0
YNL216W	YHR152W	0.3324833995800537	0	0	0.21912376495059802	0.6762965192095496	3.0	0.0
YKL043W	YIL016W	0.33247852585590326	0	0	0.2191166433748253	0.6762965192095496	2.0	0.0
YKR099W	YAL039C	0.33247383958268173	0	0	0.21910952226194344	0.6762965192095496	0.0	0.0
YDR216W	YGR116W	0.332472152524322	0	0	0.2191024016119073	0.6762965192095496	0.0	0.0
YMR037C	YPL160W	0.3324703717404978	0	0	0.21909528142467177	0.6762965192095496	0.0	0.0
YDL056W	YLR164W	0.3324661540945984	0	0	0.2190881617001917	0.6762965192095496	-2.0	0.0
YLR182W	YFR038W	0.332466060369134	0	0	0.21908104243842205	0.6762965192095496	4.0	0.0
YNL167C	YDL010W	0.3324587497829084	0	0	0.21907392363931763	0.6762965192095496	-3.0	0.0
YPL075W	YDL219W	0.33244787762903444	0	0	0.21906680530283337	0.6762965192095496	-2.0	0.0
YOR344C	YOR130C	0.3324438474340639	0	0	0.2190596874289242	0.6762965192095496	-2.0	0.0
YJR147W	YDR354W	0.33244037959187994	0	0	0.219052570017545	0.6762965192095496	3.0	0.0
YDL020C	YDL168W	0.33243672429876714	0	0	0.2190454530686507	0.6762965192095496	3.0	0.0
YKR034W	YDR358W	0.3324255709684999	0	0	0.21903833658219624	0.6762965192095496	-4.0	0.0
YKL062W	YOR285W	0.3324237901846757	0	0	0.2190312205581365	0.6762965192095496	0.0	0.0
YHL027W	YGR141W	0.33242069724434953	0	0	0.2190241049964265	0.6762965192095496	2.0	0.0
YOR172W	YIL122W	0.3324199474406341	0	0	0.2190169898970211	0.6762965192095496	0.0	0.0
YBL005W	YKL026C	0.3324133866581239	0	0	0.21900987525987525	0.6762965192095496	-2.0	0.0
YKL020C	YMR295C	0.3324106686196554	0	0	0.21900276108494396	0.6762965192095496	0.0	0.0
YJL056C	YNL305C	0.33240476391539625	0	0	0.21899564737218216	0.6762965192095496	2.0	0.0
YER040W	YDL199C	0.33239314195780684	0	0	0.21898853412154481	0.6762965192095496	2.0	0.0
YLR228C	YNL079C	0.33238986156655176	0	0	0.21898142133298687	0.6762965192095496	-4.0	0.0
YGL035C	YLR284C	0.3323884556845853	0	0	0.21897430900646334	0.6762965192095496	2.0	0.0
YBL103C	YML116W	0.33238573764611684	0	0	0.2189671971419292	0.6762965192095496	2.0	0.0
YDR123C	YDL115C	0.33238545646972356	0	0	0.21896008573933942	0.6762965192095496	2.0	0.0
YER028C	YPR067W	0.3323847066660081	0	0	0.218952974798649	0.6762965192095496	-4.0	0.0
YOR344C	YPL107W	0.33238058274557314	0	0	0.21894586431981294	0.6762965192095496	-2.0	0.0
YPR015C	YBR200W	0.33237364706120526	0	0	0.21893875430278625	0.6762965192095496	5.0	0.0
YMR172W	YIL074C	0.3323735533357408	0	0	0.21893164474752394	0.6762965192095496	0.0	0.0
YNL027W	YDR313C	0.33237064784634346	0	0	0.21892453565398104	0.6762965192095496	0.0	0.0
YOR372C	YAL044C	0.3323697105916992	0	0	0.21891742702211253	0.6762965192095496	-4.0	0.0
YNL068C	YCR057C	0.33236802353333944	0	0	0.2189103188518735	0.6762965192095496	4.0	0.0
YER111C	YGL038C	0.3323639933383689	0	0	0.21890321114321892	0.6762965192095496	4.0	0.0
YMR070W	YOR340C	0.33236389961290447	0	0	0.2188961038961039	0.6762965192095496	-2.0	0.0
YNL027W	YDR406W	0.3323636184365112	0	0	0.21888899711048343	0.6762965192095496	4.0	0.0
YMR164C	YOL105C	0.33236296235826013	0	0	0.21888189078631257	0.6762965192095496	-4.0	0.0
YBR240C	YMR280C	0.33235968196700505	0	0	0.2188747849235464	0.6762965192095496	0.0	0.0
YAL051W	YJR096W	0.3323530274590305	0	0	0.21886767952213998	0.6762965192095496	3.0	0.0
YHR084W	YHR150W	0.3323460917746626	1	1	0.21889303684466807	0.676396830173538	4.0	0.0
YER111C	YGR098C	0.3323370941300773	0	0	0.21888593131208206	0.676396830173538	4.0	0.0
YNL216W	YOR299W	0.3323302521711738	0	0	0.21887882624078944	0.676396830173538	3.0	0.0
YFR034C	YLR345W	0.3323299709947805	0	0	0.21887172163074525	0.676396830173538	4.0	0.0
YKL038W	YLR113W	0.33232547217248787	0	0	0.21886461748190464	0.676396830173538	2.0	0.0
YDL020C	YML034W	0.3323241600159858	0	0	0.21885751379422266	0.676396830173538	-2.0	0.0
YMR280C	YGL237C	0.3323213482520529	0	0	0.21885041056765442	0.676396830173538	3.0	0.0
YDR423C	YBL042C	0.33231563099872263	0	0	0.218843307802155	0.676396830173538	1.0	0.0
YML027W	YNL075W	0.3323109447255011	0	0	0.21883620549767954	0.676396830173538	3.0	0.0
YCR065W	YHR215W	0.3323069145305306	0	0	0.21882910365418318	0.676396830173538	-4.0	0.0
YDR253C	YNL123W	0.3323068208050661	0	0	0.21882200227162096	0.676396830173538	5.0	0.0
YMR037C	Q0070	0.33230485257031306	0	0	0.21881490134994808	0.676396830173538	0.0	0.0
YKL112W	YAL047C	0.33230232198277343	0	0	0.21880780088911964	0.676396830173538	6.0	0.0
YOL108C	YAL061W	0.33230222825730904	0	0	0.2188007008890908	0.676396830173538	-2.0	0.0
YBR239C	YNL002C	0.3322993227679117	0	0	0.21879360134981668	0.676396830173538	1.0	0.0
YKL112W	YGL134W	0.3322936992400458	0	0	0.21878650227125243	0.676396830173538	10.0	0.0
YMR037C	YLR378C	0.33229341806365253	0	0	0.21877940365335324	0.676396830173538	2.0	0.0
YPL202C	YDL138W	0.33229041884879074	0	0	0.21877230549607424	0.676396830173538	4.0	0.0
YML027W	YOL055C	0.332289387868682	0	0	0.2187652077993706	0.676396830173538	0.0	0.0
YGL071W	YJL076W	0.3322888255158954	0	0	0.21875811056319752	0.676396830173538	2.0	0.0
YML099C	YDR196C	0.332288731790431	0	0	0.21875101378751013	0.676396830173538	2.0	0.0
YDR123C	YDR399W	0.3322885443395021	0	0	0.21874391747226368	0.676396830173538	-2.0	0.0
YPL177C	YLR237W	0.33228432669360275	0	0	0.2187368216174133	0.676396830173538	4.0	0.0
YMR037C	YKR087C	0.33227935924398794	0	0	0.21872972622291423	0.676396830173538	4.0	0.0
YIL131C	YLR309C	0.33227889061666577	0	0	0.21872263128872166	0.676396830173538	0.0	0.0
YBR083W	YBR056W	0.33227401689251534	0	0	0.21871553681479078	0.676396830173538	-4.0	0.0
YDR123C	YFL039C	0.33227092395218916	0	0	0.21870844280107685	0.676396830173538	2.0	0.0
YMR037C	YJL088W	0.33226061415110175	0	0	0.21870134924753504	0.676396830173538	-4.0	0.0
YER028C	YKR060W	0.33225695885798895	0	0	0.21869425615412058	0.676396830173538	0.0	0.0
YGR067C	YBL026W	0.3322548968977715	0	0	0.21868716352078874	0.676396830173538	2.0	0.0
YBR240C	YDL180W	0.33225217885930297	0	0	0.21868007134749473	0.676396830173538	-3.0	0.0
YDL056W	YMR292W	0.33224936709537006	0	0	0.2186729796341938	0.676396830173538	4.0	0.0
YMR280C	YGR256W	0.33224852356619017	0	0	0.2186658883808412	0.676396830173538	-1.0	0.0
YIL036W	YNR014W	0.3322424314110022	0	0	0.21865879758739218	0.676396830173538	2.0	0.0
YPR196W	YER127W	0.3322324965117725	0	0	0.218651707253802	0.676396830173538	4.0	0.0
YPL248C	YHR152W	0.33222846631680203	0	0	0.21864461738002594	0.676396830173538	2.0	0.0
YML099C	YCL033C	0.33222584200379796	0	0	0.21863752796601926	0.676396830173538	0.0	0.0
YDR123C	YHR148W	0.33222199925975626	0	0	0.21863043901173723	0.676396830173538	2.0	0.0
YBL021C	YPR110C	0.3322208745541831	0	0	0.21862335051713516	0.676396830173538	-2.0	0.0
YDR146C	YOR095C	0.3322160008300327	0	0	0.21861626248216834	0.676396830173538	7.0	0.0
YBR066C	YNR068C	0.332215625928175	0	0	0.21860917490679202	0.676396830173538	4.0	0.0
YFR034C	YML004C	0.3322119706350622	0	0	0.21860208779096155	0.676396830173538	0.0	0.0
YJR094C	YBR020W	0.33221140828227563	0	0	0.2185950011346322	0.676396830173538	2.0	0.0
YHL027W	YLR219W	0.33221037730216685	0	0	0.21858791493775934	0.676396830173538	2.0	0.0
YLR131C	YBR082C	0.3321998800501506	0	0	0.21858082920029823	0.676396830173538	-4.0	0.0
YLR176C	YDL219W	0.3321985678936486	0	0	0.21857374392220422	0.676396830173538	2.0	0.0
YDR146C	YOR243C	0.33219266318938945	0	0	0.21856665910343262	0.676396830173538	2.0	0.0
YCR106W	YBR046C	0.332191913385674	0	0	0.2185595747439388	0.676396830173538	0.0	0.0
YPL177C	YGL255W	0.3321817910355155	0	0	0.2185524908436781	0.676396830173538	2.0	0.0
YMR037C	YGR031W	0.3321789792715826	0	0	0.21854540740260583	0.676396830173538	4.0	0.0
YHR178W	YNR047W	0.3321709188816415	0	0	0.21853832442067736	0.676396830173538	2.0	0.0
YIL131C	YDR331W	0.33216885692142406	0	0	0.21853124189784806	0.676396830173538	4.0	0.0
YDR423C	YPR067W	0.332166888686671	0	0	0.2185241598340733	0.676396830173538	2.0	0.0
YML007W	YPL183C	0.33216679496120655	0	0	0.21851707822930844	0.676396830173538	4.0	0.0
YJR147W	YIL101C	0.3321657639810978	0	0	0.21850999708350885	0.676396830173538	-4.0	0.0
YMR172W	YGR281W	0.3321642643736669	0	0	0.21850291639662994	0.676396830173538	-2.0	0.0
YDL056W	YGR152C	0.3321510490831822	0	0	0.21849583616862708	0.676396830173538	4.0	0.0
YDL020C	YKL140W	0.33214879967203587	0	0	0.21848875639945564	0.676396830173538	4.0	0.0
YJR060W	YGR130C	0.3321446757516009	0	0	0.21848167708907107	0.676396830173538	0.0	0.0
YOL089C	YJL060W	0.3321443945752076	0	0	0.2184745982374287	0.676396830173538	-3.0	0.0
YPR015C	YNL193W	0.33214177026220354	0	0	0.21846751984448404	0.676396830173538	2.0	0.0
YLR228C	YOL094C	0.332141207909417	0	0	0.21846044191019245	0.676396830173538	2.0	0.0
YPR104C	YJR006W	0.3321325851666893	0	0	0.21845336443450936	0.676396830173538	2.0	0.0
YMR037C	YOR219C	0.33212621183510804	0	0	0.21844628741739017	0.676396830173538	6.0	0.0
YMR037C	YNL008C	0.33212321262024624	0	0	0.21843921085879037	0.676396830173538	2.0	0.0
YPL075W	YLR304C	0.33212058830724217	0	0	0.21843213475866538	0.676396830173538	-4.0	0.0
YNL199C	YJL079C	0.332118151445167	0	0	0.21842505911697063	0.676396830173538	-4.0	0.0
YPR065W	YOR289W	0.33211805771970254	0	0	0.21841798393366157	0.676396830173538	-4.0	0.0
YGL237C	YJL053W	0.33211740164145154	0	0	0.2184109092086937	0.676396830173538	2.0	0.0
YBL054W	YOR202W	0.33211608948494953	0	0	0.21840383494202242	0.676396830173538	2.0	0.0
YJR060W	YOR238W	0.3321153396812341	0	0	0.21839676113360323	0.676396830173538	0.0	0.0
YDR207C	YLR043C	0.332112059289979	0	0	0.21838968778339163	0.676396830173538	3.0	0.0
YPL230W	YGL085W	0.3321118718390501	0	0	0.21838261489134306	0.676396830173538	2.0	0.0
YGL237C	YPL263C	0.33211065340801255	0	0	0.21837554245741306	0.676396830173538	0.0	0.0
YDR081C	YML009C	0.3321105596825481	0	0	0.21836847048155705	0.676396830173538	0.0	0.0
YGL013C	YDR281C	0.33210484242921784	0	0	0.21836139896373058	0.676396830173538	-4.0	0.0
YMR280C	YBR128C	0.33210268674353594	0	0	0.21835432790388912	0.676396830173538	2.0	0.0
YOL089C	YIL087C	0.3320995938032097	0	0	0.2183472573019882	0.676396830173538	-2.0	0.0
YBR240C	YML056C	0.33209640713741906	0	0	0.21834018715798337	0.676396830173538	-1.0	0.0
YBR240C	YIL065C	0.33209490752998816	0	0	0.21833311747183007	0.676396830173538	0.0	0.0
YER109C	YDL208W	0.3320840353761142	0	0	0.2183260482434839	0.676396830173538	-2.0	0.0
YPL089C	YDL215C	0.3320814110631101	0	0	0.21831897947290035	0.676396830173538	-2.0	0.0
YHR006W	YJL165C	0.33205460558028294	0	0	0.21831191116003495	0.676396830173538	0.0	0.0
YHR084W	YNL293W	0.3320532934237809	0	0	0.21830484330484332	0.676396830173538	0.0	0.0
YDR213W	YDR384C	0.33204467068105326	0	0	0.21829777590728092	0.676396830173538	0.0	0.0
YLR266C	YOL034W	0.33204438950466	0	0	0.21829070896730332	0.676396830173538	2.0	0.0
YMR182C	YKR037C	0.33204242126990696	0	0	0.21828364248486615	0.676396830173538	2.0	0.0
YPL202C	YLR297W	0.33203642284018337	0	0	0.2182765764599249	0.676396830173538	2.0	0.0
YML007W	YBR036C	0.3320359542128612	0	0	0.21826951089243518	0.676396830173538	1.0	0.0
YOL108C	YPR119W	0.33203239264521284	0	0	0.21826244578235257	0.676396830173538	0.0	0.0
YJR094C	YML056C	0.3320292059794222	0	0	0.21825538112963264	0.676396830173538	0.0	0.0
YNL216W	YGR081C	0.3320232075496986	0	0	0.21824831693423097	0.676396830173538	4.0	0.0
YOR113W	YDL207W	0.33202170794226776	0	0	0.21824125319610319	0.676396830173538	1.0	0.0
YMR280C	YER001W	0.33201317892500454	0	0	0.21823418991520488	0.676396830173538	0.0	0.0
YHR206W	YNL142W	0.33201289774861126	0	0	0.21822712709149164	0.676396830173538	2.0	0.0
YKL109W	YOR161C	0.3320109295138582	0	0	0.2182200647249191	0.676396830173538	0.0	0.0
YKL112W	YNR002C	0.33200493108413465	0	0	0.21821300281544287	0.676396830173538	4.0	0.0
YEL009C	YPR084W	0.3320035252021682	0	0	0.21820594136301857	0.676396830173538	2.0	0.0
YDL020C	YML085C	0.3320023067711306	0	0	0.21819888036760185	0.676396830173538	0.0	0.0
YKL020C	YGL160W	0.3320020255947373	0	0	0.21819181982914834	0.676396830173538	2.0	0.0
YGL013C	YHL032C	0.3320002448109131	0	0	0.21818475974761364	0.676396830173538	1.0	0.0
YDR253C	YGR260W	0.3320002448109131	0	0	0.21817770012295348	0.676396830173538	1.0	0.0
YCR065W	YIL123W	0.3319990263798755	0	0	0.21817064095512342	0.676396830173538	4.0	0.0
YER111C	YMR217W	0.33199893265441105	0	0	0.2181635822440792	0.676396830173538	-4.0	0.0
YOR028C	YDR338C	0.33199865147801777	1	1	0.2181888770261089	0.6764971411375263	3.0	0.0
YMR037C	YHR029C	0.3319905910880767	0	0	0.21818181818181817	0.6764971411375263	3.0	0.0
YLR176C	YDR101C	0.331984124031031	0	0	0.218174759794248	0.6764971411375263	-2.0	0.0
YLR451W	YMR315W	0.33197971893420275	0	0	0.21816770186335405	0.6764971411375263	-2.0	0.0
YKL062W	YDL237W	0.3319643479580361	0	0	0.21816064438909197	0.6764971411375263	2.0	0.0
YOR162C	YKL004W	0.33195206992219567	0	0	0.2181535873714175	0.6764971411375263	-1.0	0.0
YHL027W	YBL042C	0.33195103894208694	0	0	0.21814653081028626	0.6764971411375263	2.0	0.0
YKL112W	YLR165C	0.33195019541290705	0	0	0.21813947470565404	0.6764971411375263	5.0	0.0
YKR099W	YOR215C	0.33194860208001176	0	0	0.21813241905747646	0.6764971411375263	-2.0	0.0
YGL073W	YOL055C	0.33194672757072313	0	0	0.2181253638657093	0.6764971411375263	0.0	0.0
YDR123C	YGR260W	0.33194429070864795	0	0	0.21811830913030822	0.6764971411375263	0.0	0.0
YIL131C	YGR031W	0.3319383860043888	0	0	0.21811125485122898	0.6764971411375263	-5.0	0.0
YMR182C	YPL184C	0.33193369973116726	0	0	0.21810420102842729	0.6764971411375263	2.0	0.0
YDR146C	YDR191W	0.3319276075759793	0	0	0.21809714766185886	0.6764971411375263	2.0	0.0
YAL051W	YDR079W	0.3319174852258207	0	0	0.21809009475147947	0.6764971411375263	1.0	0.0
YNL167C	YML119W	0.33191298640352807	0	0	0.21808304229724484	0.6764971411375263	0.0	0.0
YNL167C	YMR262W	0.33191195542341934	0	0	0.21807599029911076	0.6764971411375263	2.0	0.0
YHR178W	YDL110C	0.3319118616979549	0	0	0.21806893875703293	0.6764971411375263	2.0	0.0
YBR240C	YLR355C	0.3319076440520555	0	0	0.21806188767096712	0.6764971411375263	2.0	0.0
YML027W	YGL039W	0.33190530091544473	0	0	0.21805483704086912	0.6764971411375263	0.0	0.0
YNL216W	YML007W	0.3319030515042984	1	1	0.21808011898218502	0.6765974521015147	2.0	0.0
YKL109W	YPR187W	0.33190286405336955	0	0	0.21807306821855804	0.6765974521015147	5.0	0.0
YNL216W	YLR353W	0.3319003334658299	0	0	0.2180660179108338	0.6765974521015147	3.0	0.0
YLR176C	YNL022C	0.33189836523107685	0	0	0.21805896805896807	0.6765974521015147	-2.0	0.0
YDR123C	YAL044C	0.3318915232721734	0	0	0.21805191866291662	0.6765974521015147	-2.0	0.0
YNL027W	YGR088W	0.3318900236647425	0	0	0.2180448697226353	0.6765974521015147	4.0	0.0
YER109C	YLR237W	0.33188561856791426	0	0	0.21803782123807985	0.6765974521015147	0.0	0.0
YDR216W	YKR052C	0.33188477503873437	0	0	0.2180307732092061	0.6765974521015147	-2.0	0.0
YGL254W	YIL127C	0.33188280680398136	0	0	0.21802372563596986	0.6765974521015147	2.0	0.0
YPL177C	YPL154C	0.3318801824909773	0	0	0.21801667851832698	0.6765974521015147	4.0	0.0
YFR034C	YBR138C	0.3318784017071531	0	0	0.21800963185623323	0.6765974521015147	2.0	0.0
YKL112W	YMR091C	0.3318777456289021	0	0	0.21800258564964448	0.6765974521015147	11.0	0.0
YGL209W	YML028W	0.3318773707270444	0	0	0.21799553989851653	0.6765974521015147	-4.0	0.0
YNL027W	YAL016W	0.33187418406125374	0	0	0.21798849460280526	0.6765974521015147	4.0	0.0
YOR344C	YDL238C	0.33186509269120396	0	0	0.21798144976246647	0.6765974521015147	0.0	0.0
YML076C	YDL194W	0.3318649989657395	0	0	0.21797440537745605	0.6765974521015147	2.0	0.0
YHL027W	YOR138C	0.3318633119073797	0	0	0.21796736144772985	0.6765974521015147	0.0	0.0
YLR131C	YDR399W	0.33186209347634216	0	0	0.21796031797324372	0.6765974521015147	-5.0	0.0
YDR463W	YPL111W	0.331860312692518	0	0	0.21795327495395353	0.6765974521015147	-2.0	0.0
YJR060W	YML086C	0.33185843818322935	0	0	0.21794623238981517	0.6765974521015147	2.0	0.0
YDR451C	YML013W	0.3318574072031206	0	0	0.2179391902807845	0.6765974521015147	2.0	0.0
YMR037C	YIL014W	0.3318477534802842	0	0	0.21793214862681745	0.6765974521015147	2.0	0.0
YNL314W	YGL115W	0.33184569152006677	0	0	0.21792510742786986	0.6765974521015147	2.0	0.0
YKL015W	YPR109W	0.3318397868158076	0	0	0.21791806668389765	0.6765974521015147	2.0	0.0
YGL013C	YOL059W	0.33183716250280354	0	0	0.2179110263948567	0.6765974521015147	4.0	0.0
YKL109W	YPL031C	0.3318351942680505	0	0	0.21790398656070298	0.6765974521015147	0.0	0.0
YBR049C	YNL231C	0.3318339758370129	0	0	0.21789694718139235	0.6765974521015147	0.0	0.0
YJR060W	YDL153C	0.33182957074018465	0	0	0.21788990825688073	0.6765974521015147	2.0	0.0
YDR043C	YPR025C	0.331826384074394	0	0	0.21788286978712407	0.6765974521015147	4.0	0.0
YMR016C	YNL180C	0.3318216978011725	0	0	0.2178758317720783	0.6765974521015147	2.0	0.0
YJR147W	YBR082C	0.3318184174099174	0	0	0.21786879421169936	0.6765974521015147	5.0	0.0
YDL170W	YDR229W	0.33181204407833614	0	0	0.21786175710594316	0.6765974521015147	0.0	0.0
YCR065W	YLL061W	0.33181091937276297	0	0	0.21785472045476567	0.6765974521015147	4.0	0.0
YLR403W	YPR124W	0.3318065142759347	0	0	0.21784768425812287	0.6765974521015147	2.0	0.0
YBR049C	YGR112W	0.33180642055047027	0	0	0.21784064851597068	0.6765974521015147	2.0	0.0
YHR006W	YBL102W	0.3318048272175749	0	0	0.21783361322826508	0.6765974521015147	0.0	0.0
YER111C	YEL060C	0.3318037962374662	0	0	0.21782657839496206	0.6765974521015147	4.0	0.0
YHR006W	YBR149W	0.3318019217281776	0	0	0.21781954401601758	0.6765974521015147	2.0	0.0
YIR018W	YNL058C	0.3317951734947386	0	0	0.2178125100913876	0.6765974521015147	0.0	0.0
YGL013C	YHR065C	0.3317927366326634	0	0	0.21780547662102817	0.6765974521015147	-4.0	0.0
YKL112W	YCR088W	0.3317870193793331	0	0	0.21779844360489523	0.6765974521015147	5.0	0.0
YJR060W	YER162C	0.33178205192971827	0	0	0.21779141104294478	0.6765974521015147	2.0	0.0
YHR206W	YNR034W	0.33177371036338393	0	0	0.21778437893513286	0.6765974521015147	4.0	0.0
YJL089W	YKL203C	0.3317705236975933	0	0	0.21777734728141548	0.6765974521015147	1.0	0.0
YHR084W	YGR131W	0.3317698676193423	1	1	0.21780260226649018	0.6766977630655031	4.0	0.0
YBL021C	YMR319C	0.3317665872280872	0	0	0.21779557047846582	0.6766977630655031	0.0	0.0
YPL230W	YOR348C	0.3317642440914764	0	0	0.21778853914447135	0.6766977630655031	1.0	0.0
YJR147W	YGR044C	0.33176368173868986	0	0	0.2177815082644628	0.6766977630655031	0.0	0.0
YLR228C	YNL101W	0.3317607762492925	0	0	0.21777447783839624	0.6766977630655031	-2.0	0.0
YKL112W	YDL091C	0.3317604950728992	0	0	0.21776744786622765	0.6766977630655031	7.0	0.0
YPL133C	YLR437C	0.33175384056492463	0	0	0.2177604183479131	0.6766977630655031	4.0	0.0
YLR131C	YHR148W	0.3317495291935608	0	0	0.21775338928340865	0.6766977630655031	-2.0	0.0
YDR310C	YGL021W	0.3317453115476614	0	0	0.21774636067267034	0.6766977630655031	-4.0	0.0
YBR182C	YBR091C	0.33174474919487484	0	0	0.21773933251565425	0.6766977630655031	0.0	0.0
YHR178W	YCL056C	0.3317442805675527	0	0	0.21773230481231642	0.6766977630655031	2.0	0.0
YBR049C	YDL136W	0.33174240605826405	0	0	0.21772527756261295	0.6766977630655031	-4.0	0.0
YPR015C	YNL009W	0.33173809468690024	0	0	0.21771825076649992	0.6766977630655031	4.0	0.0
YBL054W	YHR091C	0.33173547037389617	0	0	0.2177112244239334	0.6766977630655031	2.0	0.0
YDR146C	YER154W	0.3317351891975029	0	0	0.21770419853486947	0.6766977630655031	4.0	0.0
YOR162C	YKR077W	0.3317345331192519	0	0	0.21769717309926423	0.6766977630655031	0.0	0.0
YDL106C	YLR074C	0.3317254417492021	0	0	0.2176901481170738	0.6766977630655031	0.0	0.0
YHL027W	YNL002C	0.3317224425343403	0	0	0.21768312358825428	0.6766977630655031	4.0	0.0
YDR310C	YNL002C	0.3317129762624328	0	0	0.21767609951276176	0.6766977630655031	-3.0	0.0
YGL162W	YBL075C	0.3317108205767509	0	0	0.2176690758905524	0.6766977630655031	4.0	0.0
YMR037C	YOR315W	0.33170960214571327	1	1	0.21769431807182266	0.6767980740294914	6.0	0.0
YNL199C	YEL038W	0.33170941469478443	0	0	0.21768729431502873	0.6767980740294914	4.0	0.0
YOR162C	YPR187W	0.3317066966563159	0	0	0.21768027101145346	0.6767980740294914	2.0	0.0
YHR206W	YOR375C	0.33170266646134544	0	0	0.21767324816105305	0.6767980740294914	2.0	0.0
YMR043W	YBR084W	0.3316991986191615	0	0	0.21766622576378358	0.6767980740294914	2.0	0.0
YOR363C	YMR271C	0.3316983550899816	0	0	0.21765920381960127	0.6767980740294914	2.0	0.0
YER028C	YDR019C	0.33169666803162184	0	0	0.2176521823284622	0.6767980740294914	-3.0	0.0
YKL185W	YGL097W	0.3316887950926097	0	0	0.21764516129032258	0.6767980740294914	4.0	0.0
YGL013C	YLR068W	0.3316868268578566	0	0	0.21763814070513854	0.6767980740294914	2.0	0.0
YER169W	YER158C	0.3316868268578566	0	0	0.21763112057286627	0.6767980740294914	0.0	0.0
YBL103C	YER063W	0.3316864519559989	0	0	0.21762410089346193	0.6767980740294914	-2.0	0.0
YHR084W	YDL185W	0.3316838276429948	0	0	0.2176170816668817	0.6767980740294914	4.0	0.0
YHR178W	YKL161C	0.3316816719573129	0	0	0.21761006289308177	0.6767980740294914	0.0	0.0
YJR094C	YGL232W	0.3316777354878068	0	0	0.21760304457201832	0.6767980740294914	2.0	0.0
YBR083W	YLR372W	0.3316769856840914	0	0	0.21759602670364755	0.6767980740294914	4.0	0.0
YEL009C	YLR193C	0.33167417392015847	0	0	0.21758900928792568	0.6767980740294914	2.0	0.0
YDL056W	YKL008C	0.33167117470529667	0	0	0.21758199232480893	0.6767980740294914	4.0	0.0
YBL103C	YGL056C	0.33166620725568186	0	0	0.21757497581425347	0.6767980740294914	4.0	0.0
YGL073W	YJL117W	0.3316593652967784	0	0	0.21756795975621554	0.6767980740294914	2.0	0.0
YOR372C	YCR051W	0.3316589903949207	0	0	0.21756094415065136	0.6767980740294914	-8.0	0.0
YPR008W	YOL144W	0.33165861549306297	0	0	0.21755392899751716	0.6767980740294914	2.0	0.0
YDR310C	YNL281W	0.3316450253007205	0	0	0.2175469142967692	0.6767980740294914	-2.0	0.0
YFL021W	YOR286W	0.3316389331455325	0	0	0.21753990004836368	0.6767980740294914	2.0	0.0
YBR049C	YJL093C	0.33163696491077943	0	0	0.2175328862522569	0.6767980740294914	5.0	0.0
YLR256W	YER011W	0.3316367774598506	0	0	0.21752587290840505	0.6767980740294914	0.0	0.0
YDR123C	YNL134C	0.3316341531468465	0	0	0.21751886001676446	0.6767980740294914	-1.0	0.0
YKL015W	YJL097W	0.3316333096176666	0	0	0.21751184757729133	0.6767980740294914	0.0	0.0
YPL230W	YDR228C	0.33163002922641155	0	0	0.21750483558994196	0.6767980740294914	2.0	0.0
YKL043W	YIR036C	0.33162721746247864	0	0	0.21749782405467263	0.6767980740294914	0.0	0.0
YGL013C	YKR088C	0.33162290609111483	0	0	0.21749081297143963	0.6767980740294914	0.0	0.0
YOL028C	YOL055C	0.33162196883647055	0	0	0.2174838023401992	0.6767980740294914	2.0	0.0
YBL021C	YML070W	0.33161962569985975	0	0	0.21747679216090768	0.6767980740294914	0.0	0.0
YER109C	YGL186C	0.33161718883778457	0	0	0.21746978243352136	0.6767980740294914	2.0	0.0
YPL177C	YDR384C	0.33161034687888113	0	0	0.21746277315799653	0.6767980740294914	-2.0	0.0
YPL075W	YPL093W	0.33160987825155896	0	0	0.21745576433428948	0.6767980740294914	2.0	0.0
YKL043W	YML029W	0.33160706648762606	0	0	0.21744875596235658	0.6767980740294914	2.0	0.0
YMR280C	YNR006W	0.331605754331124	0	0	0.2174417480421541	0.6767980740294914	0.0	0.0
YER111C	YPR075C	0.3316011617833669	0	0	0.2174347405736384	0.6767980740294914	4.0	0.0
YDL020C	YBR207W	0.33159975590140045	0	0	0.2174277335567658	0.6767980740294914	2.0	0.0
YOR372C	YBR014C	0.331594226098999	0	0	0.21742072699149265	0.6767980740294914	-5.0	0.0
YNL216W	YKL127W	0.33159338256981913	0	0	0.21741372087777527	0.6767980740294914	5.0	0.0
YNL103W	YHR043C	0.3315931951188903	0	0	0.21740671521557	0.6767980740294914	-2.0	0.0
YBL021C	YAL034C	0.3315930076679614	0	0	0.21739971000483324	0.6767980740294914	-2.0	0.0
YPR196W	YNR044W	0.33158963355124194	0	0	0.21739270524552132	0.6767980740294914	5.0	0.0
YCR065W	YKL194C	0.33158850884566876	0	0	0.21738570093759063	0.6767980740294914	-2.0	0.0
YDR081C	YOL149W	0.3315867280618446	0	0	0.2173786970809975	0.6767980740294914	4.0	0.0
YOR162C	YNL191W	0.3315832602196606	0	0	0.2173716936756983	0.6767980740294914	-2.0	0.0
YHR006W	YKL137W	0.3315826041414096	0	0	0.2173646907216495	0.6767980740294914	-1.0	0.0
YHR084W	YBR082C	0.3315811045339787	1	1	0.21738990367578365	0.6768983849934798	4.0	0.0
YLR131C	YLR413W	0.331580729632121	0	0	0.21738290058630244	0.6768983849934798	-2.0	0.0
YNL199C	YPR079W	0.3315789488482968	0	0	0.2173758979480076	0.6768983849934798	2.0	0.0
YMR280C	YNL115C	0.33157876139736797	0	0	0.21736889576085555	0.6768983849934798	-2.0	0.0
YKL112W	YFR055W	0.331575949633435	0	0	0.21736189402480272	0.6768983849934798	2.0	0.0
YCR084C	YPL047W	0.33157323159496654	0	0	0.21735489273980546	0.6768983849934798	0.0	0.0
YJR147W	YPL224C	0.33157257551671554	0	0	0.2173478919058202	0.6768983849934798	-2.0	0.0
YBR049C	YMR243C	0.331568545321745	0	0	0.2173408915228034	0.6768983849934798	3.0	0.0
YER169W	YOR094W	0.33156723316524295	0	0	0.21733389159071145	0.6768983849934798	-2.0	0.0
YBL054W	YBL055C	0.3315662021851342	0	0	0.21732689210950082	0.6768983849934798	4.0	0.0
YGL073W	YGR201C	0.3315662021851342	0	0	0.21731989307912788	0.6768983849934798	4.0	0.0
YDR146C	YMR110C	0.3315661084596698	0	0	0.21731289449954913	0.6768983849934798	-4.0	0.0
YBL103C	YPR119W	0.3315646088522389	0	0	0.21730589637072104	0.6768983849934798	0.0	0.0
YMR172W	YLR033W	0.33156245316655697	0	0	0.2172988986926	0.6768983849934798	-4.0	0.0
YIL131C	YMR083W	0.3315606723827328	0	0	0.2172919014651425	0.6768983849934798	0.0	0.0
YER040W	YBL018C	0.3315587041479798	0	0	0.217284904688305	0.6768983849934798	0.0	0.0
YLR131C	YMR052W	0.3315573919914777	0	0	0.21727790836204397	0.6768983849934798	-1.0	0.0
YKR099W	YDR031W	0.33155711081508443	0	0	0.21727091248631591	0.6768983849934798	-2.0	0.0
YPL230W	YJR096W	0.331556361011369	0	0	0.2172639170610773	0.6768983849934798	4.0	0.0
YLR451W	YLR043C	0.33155533003126025	0	0	0.2172569220862846	0.6768983849934798	-1.0	0.0
YEL009C	YLR414C	0.33154342689727756	0	0	0.21724992756189435	0.6768983849934798	-2.0	0.0
YOR229W	YJL189W	0.33154258336809767	0	0	0.21724293348786297	0.6768983849934798	2.0	0.0
YDL056W	YNL149C	0.33153958415323587	0	0	0.21723593986414705	0.6768983849934798	-1.0	0.0
YDR043C	YMR304W	0.3315307739595794	0	0	0.21722894669070306	0.6768983849934798	1.0	0.0
YER111C	YOR001W	0.3315303990577217	0	0	0.21722195396748753	0.6768983849934798	-4.0	0.0
YGL013C	YMR116C	0.3315138096505174	0	0	0.21721496169445698	0.6768983849934798	-2.0	0.0
YGL073W	YBR157C	0.33150940455368916	0	0	0.2172079698715679	0.6768983849934798	0.0	0.0
YDL106C	YDR300C	0.33150893592636704	0	0	0.21720097849877687	0.6768983849934798	2.0	0.0
YBR083W	YJL053W	0.33150837357358043	0	0	0.21719398757604041	0.6768983849934798	-2.0	0.0
YPL075W	YMR289W	0.33150724886800725	0	0	0.2171869971033151	0.6768983849934798	-1.0	0.0
YDR096W	YOR265W	0.3315020939674636	0	0	0.21718000708055743	0.6768983849934798	2.0	0.0
YEL009C	YLR420W	0.33150162534014144	0	0	0.217173017507724	0.6768983849934798	3.0	0.0
YER045C	YHR194W	0.33150134416374816	0	0	0.21716602838477134	0.6768983849934798	4.0	0.0
YNL103W	YLR356W	0.3314985323998152	0	0	0.21715903971165604	0.6768983849934798	0.0	0.0
YJL110C	YDL195W	0.33149562691041784	0	0	0.21715205148833466	0.6768983849934798	-4.0	0.0
YDL056W	YGR234W	0.3314920653427695	0	0	0.2171450637147638	0.6768983849934798	-2.0	0.0
YJR094C	YJL164C	0.33149197161730504	0	0	0.2171310895166999	0.6768983849934798	2.0	0.0
YMR037C	YLR340W	0.33149197161730504	0	0	0.21713807639090002	0.6768983849934798	-3.0	0.0
YHL027W	YBR241C	0.33148503593293716	0	0	0.21712410309212007	0.6768983849934798	2.0	0.0
YDL020C	YPL069C	0.33148409867829287	0	0	0.21711711711711712	0.6768983849934798	5.0	0.0
YGL073W	YMR040W	0.33148372377643515	0	0	0.21711013159164763	0.6768983849934798	4.0	0.0
YDL056W	YJL172W	0.3314796935814646	0	0	0.21710314651566823	0.6768983849934798	4.0	0.0
YGL162W	YDR362C	0.3314788500522847	0	0	0.21709616188913555	0.6768983849934798	4.0	0.0
YBR083W	YBR247C	0.3314741637790632	0	0	0.21708917771200617	0.6768983849934798	2.0	0.0
YOL116W	YPR029C	0.33147397632813436	0	0	0.21708219398423678	0.6768983849934798	3.0	0.0
YML007W	YDR099W	0.33147097711327256	0	0	0.21707521070578395	0.6768983849934798	4.0	0.0
YJR094C	YGR260W	0.3314667594673732	0	0	0.21706822787660437	0.6768983849934798	-1.0	0.0
YLR183C	YPR135W	0.33146319789972484	0	0	0.21706124549665465	0.6768983849934798	5.0	0.0
YMR280C	YBR297W	0.3314609484885785	0	0	0.21705426356589147	0.6768983849934798	3.0	0.0
YBR240C	YOR132W	0.33145420025513944	0	0	0.21704728208427146	0.6768983849934798	0.0	0.0
YKL112W	YNR029C	0.3314438904540521	0	0	0.21704030105175132	0.6768983849934798	6.0	0.0
YER169W	YGR260W	0.331441922219299	0	0	0.21703332046828766	0.6768983849934798	-2.0	0.0
YNL216W	YGR156W	0.3314417347683702	1	1	0.217058501913614	0.6769986959574682	10.0	0.0
YNL216W	YOR100C	0.3314309563399606	1	1	0.2170836817392423	0.6770990069214565	4.0	0.0
YDL020C	YBR005W	0.3314286132033499	0	0	0.2170767004341534	0.6770990069214565	4.0	0.0
YER040W	YLR078C	0.3314257077139525	0	0	0.21706971957808077	0.6770990069214565	0.0	0.0
YOR372C	YLR356W	0.3314177410494759	0	0	0.21706273917098112	0.6770990069214565	-2.0	0.0
YGL071W	YHR026W	0.3314093994831416	0	0	0.21705575921281112	0.6770990069214565	-2.0	0.0
YNL216W	YDR468C	0.3314071500719952	0	0	0.21704877970352746	0.6770990069214565	8.0	0.0
YGL035C	YDL215C	0.33140668144467306	0	0	0.2170418006430868	0.6770990069214565	0.0	0.0
YKL112W	YGR088W	0.3314049943863133	0	0	0.21703482203144595	0.6770990069214565	3.0	0.0
YLR182W	YNR057C	0.3313997457603052	0	0	0.2170278438685615	0.6770990069214565	2.0	0.0
YNL199C	YDL045C	0.3313923414486152	0	0	0.21702086615439026	0.6770990069214565	2.0	0.0
YPL089C	YKR013W	0.3313852183133184	0	0	0.2170138888888889	0.6770990069214565	1.0	0.0
YOR028C	YGL067W	0.33137921988359487	0	0	0.21700691207201414	0.6770990069214565	2.0	0.0
YDL056W	YDL179W	0.33137219047376254	0	0	0.21699993570372275	0.6770990069214565	0.0	0.0
YBL021C	YMR021C	0.33137172184644037	0	0	0.21699295978397146	0.6770990069214565	-2.0	0.0
YKL062W	YCL064C	0.3313699410626162	0	0	0.21698598431271698	0.6770990069214565	0.0	0.0
YER169W	YGR092W	0.3313679728278632	0	0	0.2169790092899161	0.6770990069214565	0.0	0.0
YKR099W	YMR006C	0.33136553596578794	0	0	0.21697203471552556	0.6770990069214565	1.0	0.0
YLR131C	YBR063C	0.33136487988753693	0	0	0.2169650605895021	0.6770990069214565	0.0	0.0
YLR256W	YLR023C	0.3313616932217463	0	0	0.21695808691180252	0.6770990069214565	4.0	0.0
YER045C	YBR247C	0.33135597596841604	0	0	0.21695111368238357	0.6770990069214565	2.0	0.0
YGL073W	YER019W	0.33135278930262535	0	0	0.21694414090120204	0.6770990069214565	5.0	0.0
YDL056W	YGL145W	0.3313515708715878	0	0	0.21693716856821468	0.6770990069214565	2.0	0.0
YBL021C	YNL070W	0.33134838420579715	0	0	0.21693019668337832	0.6770990069214565	-4.0	0.0
YGL073W	YKL109W	0.331347915578475	0	0	0.21692322524664975	0.6770990069214565	-6.0	0.0
YJR094C	YLR177W	0.33134566616732863	0	0	0.21691625425798572	0.6770990069214565	2.0	0.0
YDR146C	YBR056W	0.33134379165804	0	0	0.2169092837173431	0.6770990069214565	3.0	0.0
YOR028C	YJR127C	0.331342479501538	1	1	0.21693444730077122	0.6771993178854449	5.0	0.0
YBR083W	YNL316C	0.3313413547959648	0	0	0.2169274766235018	0.6771993178854449	0.0	0.0
YPR015C	YJR012C	0.33133329440602377	0	0	0.2169205063941906	0.6771993178854449	4.0	0.0
YLR183C	YBR069C	0.33132532774154716	0	0	0.2169135366127944	0.6771993178854449	0.0	0.0
YOR172W	YLR399C	0.33132448421236727	0	0	0.21690656727927002	0.6771993178854449	4.0	0.0
YMR019W	YMR038C	0.3313198916646102	0	0	0.2168995983935743	0.6771993178854449	2.0	0.0
YPL177C	YLR342W	0.331319423037288	0	0	0.21689262995566408	0.6771993178854449	-4.0	0.0
YER040W	YHL036W	0.33131192500013357	0	0	0.2168856619654962	0.6771993178854449	0.0	0.0
YNL068C	YIL131C	0.3313099567653805	0	0	0.2168786944230275	0.6771993178854449	0.0	0.0
YDR146C	YGL227W	0.3313079885306275	0	0	0.21687172732821486	0.6771993178854449	-2.0	0.0
YDL020C	YDL022W	0.33130705127598314	0	0	0.2168647606810151	0.6771993178854449	1.0	0.0
YNL199C	YLL024C	0.33130658264866103	0	0	0.21685779448138512	0.6771993178854449	3.0	0.0
YOR344C	YDR384C	0.33130461441390796	0	0	0.21685082872928177	0.6771993178854449	-1.0	0.0
YJR147W	YHR136C	0.33130208382636833	0	0	0.21684386342466194	0.6771993178854449	0.0	0.0
YER040W	YBR038W	0.3312934610836407	0	0	0.2168368985674825	0.6771993178854449	4.0	0.0
YMR019W	YFR036W	0.33129064931970775	0	0	0.21682993415770033	0.6771993178854449	2.0	0.0
YPR065W	YKL025C	0.3312849320663775	0	0	0.21682297019527236	0.6771993178854449	-2.0	0.0
YHL027W	YGL091C	0.3312844634390553	0	0	0.21681600668015544	0.6771993178854449	2.0	0.0
YMR172W	YJR073C	0.3312663744244202	0	0	0.21680904361230652	0.6771993178854449	-2.0	0.0
YGL073W	YBR092C	0.3312630940331651	0	0	0.21680208099168247	0.6771993178854449	-2.0	0.0
YPL038W	YEL063C	0.33126131324934094	0	0	0.2167951188182402	0.6771993178854449	4.0	0.0
YEL009C	YJL045W	0.3312577516816926	0	0	0.21678815709193666	0.6771993178854449	0.0	0.0
YIR033W	YKR020W	0.3312570956034416	0	0	0.21678119581272878	0.6771993178854449	0.0	0.0
YJR147W	YOR288C	0.3312566269761194	0	0	0.2167742349805735	0.6771993178854449	-2.0	0.0
YOL108C	YGR130C	0.3312533465848643	0	0	0.2167672745954277	0.6771993178854449	1.0	0.0
YMR172W	YGL071W	0.33125006619360925	0	0	0.21676031465724835	0.6771993178854449	2.0	0.0
YIR017C	YLR387C	0.3312478167824629	0	0	0.21675335516599242	0.6771993178854449	0.0	0.0
YLR131C	YOR227W	0.33124575482224544	0	0	0.21674639612161684	0.6771993178854449	4.0	0.0
YGL071W	YLR413W	0.3312417246272749	0	0	0.2167394375240786	0.6771993178854449	2.0	0.0
YEL009C	YER027C	0.3312415371763461	0	0	0.21673247937333462	0.6771993178854449	4.0	0.0
YCR084C	YJR101W	0.3312355387466225	0	0	0.2167255216693419	0.6771993178854449	0.0	0.0
YHR084W	YJL057C	0.33121829326116725	0	0	0.2167185644120574	0.6771993178854449	4.0	0.0
YPL230W	YBR298C	0.3312139818898034	0	0	0.21671160760143812	0.6771993178854449	1.0	0.0
YOR032C	YHL032C	0.33121257600783693	0	0	0.216704651237441	0.6771993178854449	-2.0	0.0
YNL027W	YOR189W	0.3312106077730839	0	0	0.21669769532002311	0.6771993178854449	0.0	0.0
YBL054W	YGL143C	0.33120713993089995	0	0	0.2166907398491414	0.6771993178854449	3.0	0.0
YGR067C	YGL128C	0.3312029222850006	0	0	0.21668378482475287	0.6771993178854449	4.0	0.0
YNL216W	YDL174C	0.3311946744441307	0	0	0.21667683024681453	0.6771993178854449	2.0	0.0
YFR034C	YFR042W	0.33119242503298435	0	0	0.2166698761152834	0.6771993178854449	0.0	0.0
YKL112W	YDR110W	0.33119008189637356	0	0	0.2166629224301165	0.6771993178854449	2.0	0.0
YPL230W	YPR081C	0.3311871764069762	0	0	0.21665596919127086	0.6771993178854449	0.0	0.0
YNL216W	YAL025C	0.3311835211138634	0	0	0.21664901639870351	0.6771993178854449	3.0	0.0
YPL038W	YNR015W	0.33118333366293456	0	0	0.2166420640523715	0.6771993178854449	0.0	0.0
YKL038W	YGL107C	0.3311825838592191	0	0	0.2166351121522318	0.6771993178854449	-2.0	0.0
YCL055W	YNL289W	0.3311792097424996	0	0	0.21662816069824156	0.6771993178854449	2.0	0.0
YBR066C	YOR234C	0.33117780386053314	0	0	0.21662120969035778	0.6771993178854449	2.0	0.0
YBR049C	YHR150W	0.3311777101350687	0	0	0.21661425912853752	0.6771993178854449	0.0	0.0
YKL112W	YCR037C	0.3311698371960565	0	0	0.21660730901273784	0.6771993178854449	6.0	0.0
YGR067C	YJL108C	0.33116327641354637	0	0	0.2166003593429158	0.6771993178854449	3.0	0.0
YMR016C	YGR230W	0.33115493484721203	0	0	0.21659341011902852	0.6771993178854449	2.0	0.0
YKL112W	YNL020C	0.33115446621988986	0	0	0.21658646134103304	0.6771993178854449	6.0	0.0
YNL027W	YLR253W	0.33114931131934616	0	0	0.21657951300888648	0.6771993178854449	2.0	0.0
YBL005W	YKR076W	0.33114828033923743	0	0	0.21657256512254588	0.6771993178854449	-4.0	0.0
YGR044C	YFL021W	0.33114678073180653	0	0	0.21656561768196836	0.6771993178854449	-2.0	0.0
YER111C	YOR120W	0.33113525249968156	0	0	0.21655867068711104	0.6771993178854449	-4.0	0.0
YDL020C	YDR065W	0.3311347838723594	0	0	0.21655172413793103	0.6771993178854449	2.0	0.0
YCL055W	YML013W	0.33112812936438485	0	0	0.21654477803438543	0.6771993178854449	4.0	0.0
YNL068C	YPL085W	0.3311271921097405	0	0	0.21653783237643134	0.6771993178854449	0.0	0.0
YKL112W	YFR014C	0.3311215685818747	0	0	0.2165308871640259	0.6771993178854449	3.0	0.0
YIL036W	YBL064C	0.3311161325049377	0	0	0.21652394239712627	0.6771993178854449	5.0	0.0
YPL089C	YPL111W	0.3311155701521511	0	0	0.21651699807568955	0.6771993178854449	0.0	0.0
YOR372C	YLR214W	0.33110441682188385	0	0	0.21651005419967287	0.6771993178854449	-1.0	0.0
YMR019W	YJL034W	0.3311039481945617	0	0	0.21650311076903342	0.6771993178854449	4.0	0.0
YHR084W	YER091C	0.33110376074363285	1	1	0.2165282365391399	0.6772996288494333	4.0	0.0
YDR310C	YOR347C	0.3311006678033066	0	0	0.21652129297075423	0.6772996288494333	0.0	0.0
YMR019W	YER016W	0.3310958878046206	0	0	0.21651434984768317	0.6772996288494333	2.0	0.0
YBR240C	YBR082C	0.3310915764332568	0	0	0.21650740716988393	0.6772996288494333	-3.0	0.0
YLR183C	YHR168W	0.33108304741599365	0	0	0.21650046493731362	0.6772996288494333	4.0	0.0
YHR178W	YER091C	0.3310816415340272	0	0	0.21649352314992945	0.6772996288494333	-2.0	0.0
YKR099W	YDR519W	0.3310747058496593	0	0	0.21648658180768862	0.6772996288494333	2.0	0.0
YJL206C	YML082W	0.33107189408572635	0	0	0.21647964091054825	0.6772996288494333	2.0	0.0
YBR033W	YBR046C	0.33107095683108206	0	0	0.2164727004584656	0.6772996288494333	2.0	0.0
YOR372C	YER001W	0.33106880114540016	0	0	0.2164657604513978	0.6772996288494333	-3.0	0.0
YML007W	YGR124W	0.3310671140870404	0	0	0.2164588208893021	0.6772996288494333	3.0	0.0
YHR124W	YNR054C	0.3310657082050739	0	0	0.21645188177213567	0.6772996288494333	0.0	0.0
YKL020C	YNL004W	0.33105689801141747	0	0	0.21644494309985574	0.6772996288494333	2.0	0.0
YDR216W	YIL040W	0.33105052467983614	0	0	0.21643800487241954	0.6772996288494333	0.0	0.0
YKL038W	YML032C	0.3310388089967823	0	0	0.21643106708978427	0.6772996288494333	-2.0	0.0
YDR081C	YOL059W	0.33103740311481583	0	0	0.21642412975190717	0.6772996288494333	-2.0	0.0
YMR037C	YLR450W	0.33103346664530975	0	0	0.21641719285874547	0.6772996288494333	5.0	0.0
YJR094C	YGR110W	0.33102737449012176	0	0	0.2164102564102564	0.6772996288494333	0.0	0.0
YDR146C	YCR023C	0.3310223133150425	0	0	0.21640332040639723	0.6772996288494333	-4.0	0.0
YJL110C	YGL171W	0.33102156351132705	0	0	0.21639638484712517	0.6772996288494333	0.0	0.0
YLR451W	YER133W	0.33102034508028944	0	0	0.21638944973239752	0.6772996288494333	0.0	0.0
YDR310C	YDR513W	0.3310171584144988	0	0	0.21638251506217152	0.6772996288494333	2.0	0.0
YPL075W	YLR301W	0.3310161274343901	0	0	0.21637558083640443	0.6772996288494333	-4.0	0.0
YPL248C	YML114C	0.33101059763198865	0	0	0.21636864705505351	0.6772996288494333	4.0	0.0
YDR169C	YAL034C	0.33100844194630674	0	0	0.21636171371807608	0.6772996288494333	4.0	0.0
YLR183C	YBL061C	0.33100609880969595	0	0	0.2163547808254294	0.6772996288494333	2.0	0.0
YLR266C	YIL099W	0.33099953802718585	0	0	0.21634784837707072	0.6772996288494333	4.0	0.0
YLR451W	YBR082C	0.33099503920489315	0	0	0.21634091637295738	0.6772996288494333	2.0	0.0
YDR423C	YLR251W	0.33099447685210653	0	0	0.2163339848130467	0.6772996288494333	4.0	0.0
YBR049C	YHR073W	0.3309931646956045	0	0	0.2163270536972959	0.6772996288494333	0.0	0.0
YML076C	YDR168W	0.3309929772446757	0	0	0.2163201230256624	0.6772996288494333	0.0	0.0
YGL035C	YDR516C	0.33098463567834135	0	0	0.2163131927981034	0.6772996288494333	2.0	0.0
YKR099W	YGL053W	0.330976950190258	0	0	0.21630626301457634	0.6772996288494333	-2.0	0.0
YDL170W	YKR074W	0.3309754505828271	0	0	0.21629933367503845	0.6772996288494333	2.0	0.0
YBL021C	YPR065W	0.3309729199952875	0	0	0.21629240477944708	0.6772996288494333	4.0	0.0
YGL096W	YLL014W	0.330964109801631	0	0	0.21628547632775963	0.6772996288494333	2.0	0.0
YCR084C	YBR015C	0.33096242274327126	0	0	0.21627854831993337	0.6772996288494333	2.0	0.0
YLR182W	YMR225C	0.33095239411857713	0	0	0.21627162075592568	0.6772996288494333	2.0	0.0
YLR256W	YGR270W	0.3309473329434979	0	0	0.21626469363569392	0.6772996288494333	2.0	0.0
YKL112W	YDR246W	0.33094714549256904	0	0	0.21625776695919544	0.6772996288494333	8.0	0.0
YML007W	YDL183C	0.3309382415734481	1	1	0.21628286839829614	0.6773999398134216	4.0	0.0
YPR196W	YDR464W	0.33093814784798364	0	0	0.21627594158339739	0.6773999398134216	3.0	0.0
YPL075W	YNL104C	0.3309369294169461	0	0	0.21626901521216974	0.6773999398134216	-4.0	0.0
YKL109W	YMR052W	0.33093383647661984	0	0	0.21626208928457055	0.6773999398134216	0.0	0.0
YBR049C	YOL055C	0.33093374275115545	0	0	0.2162551638005572	0.6773999398134216	2.0	0.0
YPL230W	YML100W	0.3309334615747621	0	0	0.2162482387600871	0.6773999398134216	-2.0	0.0
YLR013W	YHR195W	0.33093299294744	0	0	0.21624131416311762	0.6773999398134216	4.0	0.0
YML007W	YBR166C	0.3309321494182601	0	0	0.21623439000960615	0.6773999398134216	2.0	0.0
YDL020C	YJR133W	0.3309303686344359	0	0	0.2162274662995101	0.6773999398134216	3.0	0.0
YDR451C	YGR181W	0.33092896275246947	0	0	0.21622054303278687	0.6773999398134216	-2.0	0.0
YBR083W	YAL054C	0.33092465138110566	0	0	0.21621362020939391	0.6773999398134216	-2.0	0.0
YMR043W	YDL051W	0.33092465138110566	0	0	0.21620669782928859	0.6773999398134216	2.0	0.0
YPL133C	YNL193W	0.3309209023625284	0	0	0.21619977589242836	0.6773999398134216	0.0	0.0
YPR104C	YPL223C	0.33091799687313106	0	0	0.21619285439877065	0.6773999398134216	2.0	0.0
YKL032C	YIL119C	0.33090393805346646	0	0	0.21618593334827288	0.6773999398134216	-1.0	0.0
YKL112W	YDR044W	0.3309032819752154	0	0	0.2161790127408925	0.6773999398134216	4.0	0.0
YOR344C	YML100W	0.3309008451131402	0	0	0.21617209257658695	0.6773999398134216	-2.0	0.0
YOR363C	YDR533C	0.3308985019765295	0	0	0.2161651728553137	0.6773999398134216	2.0	0.0
YBR083W	YLR201C	0.33089662746724086	0	0	0.2161582535770302	0.6773999398134216	-2.0	0.0
YNL027W	YKL023W	0.3308956902125965	0	0	0.21615133474169387	0.6773999398134216	2.0	0.0
YMR172W	YDR477W	0.3308922223704126	0	0	0.21614441634926224	0.6773999398134216	0.0	0.0
YOR344C	YJL149W	0.33089109766483943	0	0	0.21613749839969273	0.6773999398134216	-2.0	0.0
YBL005W	YDL078C	0.33089025413565953	0	0	0.21613058089294288	0.6773999398134216	1.0	0.0
YPR104C	YDR047W	0.3308883796263709	0	0	0.2161236638289701	0.6773999398134216	-2.0	0.0
YPL089C	YER125W	0.3308867862934756	0	0	0.21611674720773194	0.6773999398134216	-2.0	0.0
YNL103W	YKR081C	0.330883599627685	0	0	0.21610983102918588	0.6773999398134216	-1.0	0.0
YGL013C	YER136W	0.3308761015905305	0	0	0.21610291529328937	0.6773999398134216	0.0	0.0
YHR006W	YGL167C	0.33087441453217076	0	0	0.216096	0.6773999398134216	-3.0	0.0
YDR423C	YNL232W	0.33086925963162706	0	0	0.21608908514927522	0.6773999398134216	0.0	0.0
YBR240C	YKR081C	0.3308579188504309	0	0	0.21608217074107258	0.6773999398134216	-4.0	0.0
YKL062W	YLR178C	0.33085220159710066	0	0	0.21607525677534956	0.6773999398134216	4.0	0.0
YDR043C	YDR330W	0.33085135806792076	0	0	0.21606834325206373	0.6773999398134216	0.0	0.0
YML007W	YDL066W	0.3308447972854106	0	0	0.2160614301711726	0.6773999398134216	-2.0	0.0
YGL073W	YOR313C	0.33084357885437304	0	0	0.21605451753263374	0.6773999398134216	-4.0	0.0
YER111C	YDR097C	0.33084357885437304	0	0	0.21604760533640466	0.6773999398134216	5.0	0.0
YFR034C	YKL109W	0.3308432039525153	0	0	0.2160406935824429	0.6773999398134216	0.0	0.0
YHR006W	YGR118W	0.33083598709175416	0	0	0.21603378227070605	0.6773999398134216	0.0	0.0
YNL103W	YCR027C	0.330832050622248	0	0	0.21602687140115162	0.6773999398134216	0.0	0.0
YDL170W	YGR161C	0.3308191165081566	0	0	0.21601996097373724	0.6773999398134216	0.0	0.0
YEL009C	YOL038W	0.330811805921931	0	0	0.21601305098842044	0.6773999398134216	-1.0	0.0
YDL048C	YDR119W	0.3308115247455377	0	0	0.2160061414451588	0.6773999398134216	2.0	0.0
YGL071W	YEL040W	0.33080955651078464	0	0	0.21599923234390994	0.6773999398134216	4.0	0.0
YFL021W	YGR154C	0.33080458906116983	0	0	0.21599232368463137	0.6773999398134216	0.0	0.0
YDL020C	YHR198C	0.33080158984630803	0	0	0.21598541546728076	0.6773999398134216	5.0	0.0
YER169W	YCL059C	0.3307999027879483	0	0	0.21597850769181565	0.6773999398134216	3.0	0.0
YPL133C	YKR046C	0.33079240475079386	0	0	0.21597160035819368	0.6773999398134216	2.0	0.0
YNL167C	YOR243C	0.330786781222928	0	0	0.21596469346637245	0.6773999398134216	2.0	0.0
YPL133C	YJL194W	0.330785469066426	0	0	0.21595778701630955	0.6773999398134216	2.0	0.0
YHR006W	YPR112C	0.33078153259691984	0	0	0.21595088100796264	0.6773999398134216	0.0	0.0
YOR028C	YOR215C	0.3307688796592217	0	0	0.21594397544128932	0.6773999398134216	5.0	0.0
YPL089C	YER062C	0.33076784867911296	0	0	0.21593707031624723	0.6773999398134216	-2.0	0.0
YDR216W	YKL028W	0.3307664427971465	0	0	0.21593016563279402	0.6773999398134216	0.0	0.0
YLR098C	YOR056C	0.33075988201463635	0	0	0.2159232613908873	0.6773999398134216	4.0	0.0
YKL043W	YLR439W	0.3307591322109209	0	0	0.21591635759048472	0.6773999398134216	0.0	0.0
YHR178W	YLR190W	0.3307551957414148	0	0	0.21590945423154395	0.6773999398134216	4.0	0.0
YBL021C	YKR085C	0.3307416992745368	0	0	0.21590255131402264	0.6773999398134216	-4.0	0.0
YDR423C	YDR343C	0.3307359820212065	0	0	0.21589564883787846	0.6773999398134216	2.0	0.0
YKL015W	YMR229C	0.3307350447665622	0	0	0.21588874680306905	0.6773999398134216	-4.0	0.0
YOR344C	YNR018W	0.3307338263355246	0	0	0.21588184520955211	0.6773999398134216	2.0	0.0
YDR423C	YDL124W	0.33073251417902255	0	0	0.21587494405728533	0.6773999398134216	2.0	0.0
YHL027W	YDR438W	0.33072970241508964	0	0	0.2158680433462264	0.6773999398134216	-2.0	0.0
YJR094C	YLR174W	0.3307293275132319	0	0	0.21586114307633295	0.6773999398134216	4.0	0.0
YPL230W	YML128C	0.33072642202383457	0	0	0.21585424324756272	0.6773999398134216	2.0	0.0
YGL073W	YDL243C	0.33072576594558356	0	0	0.21584734385987342	0.6773999398134216	3.0	0.0
YDR216W	YDL091C	0.3307211733978265	0	0	0.21584044491322274	0.6773999398134216	3.0	0.0
YMR070W	YER079W	0.3307198612413244	0	0	0.2158335464075684	0.6773999398134216	0.0	0.0
YMR037C	YKL170W	0.33071976751585996	0	0	0.2158266483428681	0.6773999398134216	4.0	0.0
YKR099W	YLR413W	0.3307166745755338	0	0	0.21581975071907958	0.6773999398134216	2.0	0.0
YIR018W	YPL271W	0.33071629967367605	0	0	0.21581285353616056	0.6773999398134216	0.0	0.0
YGR044C	YOR163W	0.3307112384985968	0	0	0.21580595679406878	0.6773999398134216	-4.0	0.0
YHR206W	YCR037C	0.3307094577147726	0	0	0.21579906049276196	0.6773999398134216	4.0	0.0
YMR037C	YGL232W	0.3307045839906222	0	0	0.21579216463219786	0.6773999398134216	0.0	0.0
YML007W	YNL026W	0.3307004600701873	0	0	0.21578526921233424	0.6773999398134216	2.0	0.0
YFL031W	YML021C	0.3307002726192584	0	0	0.21577837423312884	0.6773999398134216	4.0	0.0
YJL127C	YNR002C	0.3306978357571832	0	0	0.21577147969453941	0.6773999398134216	2.0	0.0
YNL216W	YKL126W	0.3306941804640704	0	0	0.21576458559652373	0.6773999398134216	9.0	0.0
YGL096W	YER040W	0.33068743223063135	0	0	0.2157576919390396	0.6773999398134216	0.0	0.0
YDL170W	YGL185C	0.3306732796855023	0	0	0.21575079872204472	0.6773999398134216	0.0	0.0
YDR310C	YPR025C	0.3306719675290003	0	0	0.21574390594549694	0.6773999398134216	0.0	0.0
YGL073W	YGR237C	0.33066662517752776	0	0	0.21573701360935404	0.6773999398134216	1.0	0.0
YMR037C	YGR103W	0.3306615640024485	0	0	0.21573012171357378	0.6773999398134216	0.0	0.0
YGL237C	YDR260C	0.33065959576769544	0	0	0.215723230258114	0.6773999398134216	-2.0	0.0
YJR060W	YIL039W	0.33065931459130216	0	0	0.21571633924293243	0.6773999398134216	5.0	0.0
YMR172W	YKL008C	0.3306561279255115	0	0	0.21570944866798697	0.6773999398134216	-3.0	0.0
YDL020C	YHR122W	0.33065181655414766	0	0	0.2157025585332354	0.6773999398134216	2.0	0.0
YJR094C	YFL017C	0.33065106675043227	0	0	0.2156956688386355	0.6773999398134216	4.0	0.0
YDR123C	YDL179W	0.3306508792995034	0	0	0.21568877958414515	0.6773999398134216	-4.0	0.0
YGL013C	YDL079C	0.3306494734175369	0	0	0.21568189076972213	0.6773999398134216	2.0	0.0
YER040W	YLL045C	0.33064684910453285	0	0	0.21567500239532433	0.6773999398134216	0.0	0.0
YMR037C	YBR004C	0.3306294161681487	0	0	0.21566811446090955	0.6773999398134216	4.0	0.0
YLR266C	YFR011C	0.33062679185514465	0	0	0.21566122696643567	0.6773999398134216	0.0	0.0
YBR049C	YLR153C	0.33062613577689365	0	0	0.2156543399118605	0.6773999398134216	2.0	0.0
YKL112W	YKR011C	0.33061704440684386	0	0	0.21564745329714194	0.6773999398134216	4.0	0.0
YPL038W	YDR335W	0.3306162946031284	0	0	0.21564056712223784	0.6773999398134216	-4.0	0.0
YIL131C	YIL139C	0.33061516989755524	0	0	0.21563368138710604	0.6773999398134216	8.0	0.0
YIR017C	YMR129W	0.33060964009515387	0	0	0.21562679609170446	0.6773999398134216	2.0	0.0
YMR037C	YDL219W	0.3306086091150451	0	0	0.21561991123599092	0.6773999398134216	0.0	0.0
YKL109W	YBR087W	0.33060785931132963	0	0	0.21561302681992336	0.6773999398134216	-2.0	0.0
YOR344C	YDL084W	0.3306055161747189	0	0	0.21560614284345966	0.6773999398134216	-4.0	0.0
YDL056W	YPR191W	0.3306052349983256	0	0	0.21559925930655768	0.6773999398134216	-2.0	0.0
YNL068C	YGL092W	0.3305983930394221	0	0	0.21559237620917537	0.6773999398134216	5.0	0.0
YDR216W	YLR181C	0.33059614362827583	0	0	0.2155854935512706	0.6773999398134216	-4.0	0.0
YLR403W	YOR173W	0.3305927695115563	0	0	0.2155786113328013	0.6773999398134216	-1.0	0.0
YDR081C	YIL156W	0.3305917385314476	0	0	0.21557172955372533	0.6773999398134216	2.0	0.0
YOR372C	YNL111C	0.33059136362958985	0	0	0.2155648482140007	0.6773999398134216	-3.0	0.0
YDR451C	YKR055W	0.3305851777489374	0	0	0.21555796731358529	0.6773999398134216	0.0	0.0
YCL055W	YDR145W	0.33058377186697097	0	0	0.21555108685243704	0.6773999398134216	2.0	0.0
YBR240C	YHR110W	0.33058274088686224	0	0	0.2155442068305139	0.6773999398134216	-2.0	0.0
YLR176C	YKR093W	0.3305820848086112	0	0	0.21553732724777377	0.6773999398134216	-4.0	0.0
YOR032C	YGR144W	0.33057908559374943	0	0	0.21553044810417465	0.6773999398134216	4.0	0.0
YBR240C	YML130C	0.3305707440274151	0	0	0.21552356939967446	0.6773999398134216	-1.0	0.0
YOR344C	YLL024C	0.3305699004982352	0	0	0.2155166911342312	0.6773999398134216	0.0	0.0
YLR176C	YGL136C	0.33056315226479616	0	0	0.21550981330780278	0.6773999398134216	0.0	0.0
YIL131C	YCR009C	0.3305598718735411	0	0	0.2155029359203472	0.6773999398134216	5.0	0.0
YOL108C	YOL128C	0.33055874716796796	0	0	0.21549605897182245	0.6773999398134216	2.0	0.0
YBR239C	YER139C	0.3305574350114659	0	0	0.21548918246218648	0.6773999398134216	0.0	0.0
YGL073W	YNL136W	0.3305569663841437	0	0	0.2154823063913973	0.6773999398134216	4.0	0.0
YDL020C	YHR039C	0.33055302991463764	0	0	0.2154754307594129	0.6773999398134216	1.0	0.0
YDR310C	YAL025C	0.3305519989345289	0	0	0.21546855556619124	0.6773999398134216	0.0	0.0
YML007W	YBR060C	0.33054787501409394	0	0	0.21546168081169037	0.6773999398134216	0.0	0.0
YPR009W	YIR039C	0.3305421577607637	0	0	0.2154548064958683	0.6773999398134216	4.0	0.0
YKR099W	YMR026C	0.33053287893978506	0	0	0.215447932618683	0.6773999398134216	4.0	0.0
YCR106W	YEL063C	0.3305310981559609	0	0	0.21544105918009251	0.6773999398134216	2.0	0.0
YDR423C	YFR040W	0.330530910705032	0	0	0.21543418618005486	0.6773999398134216	3.0	0.0
YGL071W	YGL088W	0.3305274428628481	1	1	0.21545921459788817	0.6775002507774099	8.0	0.0
YGL073W	YDR228C	0.33052472482437956	0	0	0.21545234145719025	0.6775002507774099	2.0	0.0
YNL027W	YOR008C	0.330524162471593	0	0	0.21544546875498422	0.6775002507774099	2.0	0.0
YDR123C	YLR387C	0.330523506393342	0	0	0.21543859649122807	0.6775002507774099	2.0	0.0
YDR096W	YOR014W	0.3305233189424131	0	0	0.21543172466587987	0.6775002507774099	5.0	0.0
YCR084C	YNL058C	0.33052219423683993	0	0	0.21542485327889768	0.6775002507774099	2.0	0.0
YOR028C	YKL032C	0.3305218193349822	1	1	0.2154498772047332	0.6776005617413984	4.0	0.0
YML007W	YLR096W	0.3305208820803379	0	0	0.21544300567710659	0.6776005617413984	2.0	0.0
YPL177C	YNR028W	0.330518070316405	0	0	0.21543613458778504	0.6776005617413984	-4.0	0.0
YPL230W	YPL015C	0.3305155397288653	0	0	0.21542926393672662	0.6776005617413984	-1.0	0.0
YMR037C	YGR043C	0.33051160325935924	1	1	0.21545428452977006	0.6777008727053867	-1.0	0.0
YCR084C	YBL064C	0.3305086040444975	0	0	0.21544741373812104	0.6777008727053867	-1.0	0.0
YGL035C	YPL208W	0.33050682326067327	0	0	0.21544054338467425	0.6777008727053867	2.0	0.0
YFL021W	YBR154C	0.33050485502592025	0	0	0.21543367346938774	0.6777008727053867	-2.0	0.0
YOL089C	YIL105C	0.330501106007343	0	0	0.21542680399221964	0.6777008727053867	0.0	0.0
YPL202C	YPR131C	0.33050035620362755	0	0	0.215419934953128	0.6777008727053867	2.0	0.0
YDL106C	YMR246W	0.33049173346089994	0	0	0.21541306635207091	0.6777008727053867	2.0	0.0
YHR178W	YOR386W	0.3304898589516113	0	0	0.2154061981890065	0.6777008727053867	0.0	0.0
YDR501W	YLR108C	0.3304848915019965	0	0	0.21539933046389287	0.6777008727053867	2.0	0.0
YOR372C	YDR429C	0.3304843291492099	0	0	0.21539246317668814	0.6777008727053867	-1.0	0.0
YMR037C	YHR074W	0.33047926797413063	0	0	0.2153855963273504	0.6777008727053867	7.0	0.0
YGL096W	YGR037C	0.3304782369940219	0	0	0.21537872991583779	0.6777008727053867	-1.0	0.0
YKL038W	YER067W	0.3304752377791601	0	0	0.21537186394210844	0.6777008727053867	4.0	0.0
YER169W	YDR373W	0.3304676460165412	0	0	0.2153649984061205	0.6777008727053867	2.0	0.0
YBL054W	YNR054C	0.3304668024873614	0	0	0.21535813330783207	0.6777008727053867	0.0	0.0
YHR084W	YPL252C	0.33046258484146196	0	0	0.21535126864720133	0.6777008727053867	5.0	0.0
YNL314W	YLR216C	0.33046061660670895	0	0	0.2153444044241864	0.6777008727053867	2.0	0.0
YGL096W	YLR274W	0.3304553679807008	0	0	0.21533754063874547	0.6777008727053867	0.0	0.0
YOR363C	YMR319C	0.33045311856955445	0	0	0.21533067729083666	0.6777008727053867	3.0	0.0
YGL096W	YDR191W	0.3304502130801571	0	0	0.21532381438041814	0.6777008727053867	0.0	0.0
YPR015C	YER127W	0.330449744452835	0	0	0.21531695190744812	0.6777008727053867	2.0	0.0
YGL209W	YDR085C	0.330440184455463	0	0	0.21531008987188477	0.6777008727053867	2.0	0.0
YKR034W	YDL197C	0.3304358730840992	0	0	0.21530322827368623	0.6777008727053867	2.0	0.0
YKL109W	YGR163W	0.3304300621053045	0	0	0.2152963671128107	0.6777008727053867	7.0	0.0
YDL020C	YHR195W	0.33042293897000774	0	0	0.2152895063892164	0.6777008727053867	2.0	0.0
YPL230W	YBR284W	0.33042115818618356	0	0	0.21528264610286152	0.6777008727053867	2.0	0.0
YJL110C	YPL081W	0.33042078328432584	0	0	0.21527578625370422	0.6777008727053867	0.0	0.0
YPL075W	YHR152W	0.3304195648532883	0	0	0.2152689268417028	0.6777008727053867	-4.0	0.0
YER130C	YLR128W	0.33041197309066933	0	0	0.21526206786681537	0.6777008727053867	4.0	0.0
YGL237C	YCL050C	0.33040541230815923	0	0	0.2152552093290002	0.6777008727053867	4.0	0.0
YIL131C	YHR076W	0.3303995076039001	0	0	0.2152483512282155	0.6777008727053867	4.0	0.0
YBL021C	YEL063C	0.3303928530959255	0	0	0.21524149356441952	0.6777008727053867	-2.0	0.0
YNL068C	YMR184W	0.33039266564499664	0	0	0.21523463633757048	0.6777008727053867	5.0	0.0
YDR423C	YNR047W	0.33039154093942347	0	0	0.21522777954762665	0.6777008727053867	0.0	0.0
YMR280C	YBL038W	0.3303884479990972	0	0	0.21522092319454622	0.6777008727053867	-2.0	0.0
YKL020C	YDR233C	0.33038357427494686	0	0	0.21521406727828746	0.6777008727053867	-4.0	0.0
YIR018W	YGL115W	0.3303771072179011	0	0	0.21520721179880864	0.6777008727053867	-2.0	0.0
YNL027W	YBR284W	0.330376638590579	1	1	0.2152322099764286	0.677801183669375	7.0	0.0
YBR049C	YDR325W	0.33037560761047025	0	0	0.21522535435578913	0.677801183669375	5.0	0.0
YML076C	YKL159C	0.33037204604282183	0	0	0.21521849917186903	0.677801183669375	3.0	0.0
YDL020C	YGR015C	0.330371858591893	0	0	0.21521164442462656	0.677801183669375	2.0	0.0
YOR344C	YLR050C	0.33036595388763385	0	0	0.21520479011402	0.677801183669375	3.0	0.0
YBR049C	YFR042W	0.33036595388763385	0	0	0.21519793624000763	0.677801183669375	4.0	0.0
YDR310C	YDR399W	0.33036398565288083	0	0	0.21519108280254778	0.677801183669375	-2.0	0.0
YDR463W	YDR399W	0.3303619236926633	0	0	0.21518422980159868	0.677801183669375	0.0	0.0
YOR372C	YHR088W	0.3303548005573666	0	0	0.21517737723711866	0.677801183669375	-4.0	0.0
YLR266C	YHR020W	0.3303545193809733	0	0	0.215170525109066	0.677801183669375	2.0	0.0
YDL056W	YKR091W	0.3303317440931166	0	0	0.21516367341739906	0.677801183669375	2.0	0.0
YIL131C	YGR230W	0.33033061938754343	0	0	0.2151568221620761	0.677801183669375	4.0	0.0
YML027W	YMR009W	0.3303280888000038	0	0	0.21514997134305547	0.677801183669375	2.0	0.0
YBR083W	YMR220W	0.3303278076236105	0	0	0.21514312096029548	0.677801183669375	0.0	0.0
YKL185W	YBR203W	0.33032124684110037	0	0	0.21513627101375446	0.677801183669375	2.0	0.0
YLR131C	YLR093C	0.3303209656647071	0	0	0.21512942150339076	0.677801183669375	2.0	0.0
YDR216W	YIL033C	0.33031712292066545	0	0	0.2151225724291627	0.677801183669375	2.0	0.0
YKR099W	YLR168C	0.3303118742946573	0	0	0.2151157237910286	0.677801183669375	0.0	0.0
YDR423C	YOL082W	0.3303099997853687	0	0	0.2151088755889469	0.677801183669375	2.0	0.0
YBR240C	YOR038C	0.33029650331849064	0	0	0.21510202782287588	0.677801183669375	-1.0	0.0
YOL089C	YML070W	0.33029341037816445	0	0	0.21509518049277393	0.677801183669375	-2.0	0.0
YOL028C	YGR146C	0.33029303547630673	0	0	0.21508833359859938	0.677801183669375	4.0	0.0
YBR049C	YHR198C	0.3302886303794785	0	0	0.21508148714031067	0.677801183669375	4.0	0.0
YOL108C	YLR088W	0.33028853665401403	0	0	0.21507464111786612	0.677801183669375	2.0	0.0
YER111C	YHR138C	0.3302853499882234	0	0	0.21506779553122413	0.677801183669375	2.0	0.0
YLR403W	YMR040W	0.3302741029324917	0	0	0.2150609503803431	0.677801183669375	2.0	0.0
YOR344C	YOR239W	0.33026566764069293	0	0	0.2150541056651814	0.677801183669375	0.0	0.0
YBR083W	YML021C	0.33026060646561367	0	0	0.21504726138569746	0.677801183669375	2.0	0.0
YKL043W	YDR171W	0.3302601378382915	0	0	0.21504041754184966	0.677801183669375	-4.0	0.0
YPR065W	YEL065W	0.33025592019239214	0	0	0.21503357413359642	0.677801183669375	0.0	0.0
YJL089W	YKL109W	0.33025076529184844	0	0	0.21502673116089613	0.677801183669375	2.0	0.0
YHR006W	YGR185C	0.33024917195895315	0	0	0.21501988862370724	0.677801183669375	-1.0	0.0
YKL112W	YOL001W	0.33024589156769807	0	0	0.21501304652198816	0.677801183669375	7.0	0.0
YKL109W	YKR039W	0.33023886215786574	0	0	0.21500620485569732	0.677801183669375	0.0	0.0
YMR016C	YJR077C	0.3302351131392885	0	0	0.2149993636247932	0.677801183669375	0.0	0.0
YCR106W	YKL203C	0.33022873980770723	0	0	0.21499252282923415	0.677801183669375	2.0	0.0
YJR060W	YLR398C	0.3302250845145944	0	0	0.21498568246897867	0.677801183669375	5.0	0.0
YLR403W	YOR003W	0.33022264765251924	0	0	0.21497884254398525	0.677801183669375	0.0	0.0
YER111C	YGR239C	0.33022246020159035	0	0	0.21497200305421227	0.677801183669375	-1.0	0.0
YGL073W	YJL097W	0.330220210790444	0	0	0.21496516399961824	0.677801183669375	-3.0	0.0
YMR172W	YOL071W	0.33020999471482104	0	0	0.2149583253801616	0.677801183669375	4.0	0.0
YDR207C	YGL164C	0.33020840138192575	0	0	0.21495148719580087	0.677801183669375	4.0	0.0
YIR018W	YPL154C	0.33020690177449485	0	0	0.21494464944649447	0.677801183669375	2.0	0.0
YCL055W	YJR033C	0.3302057770689217	0	0	0.21493781213220092	0.677801183669375	4.0	0.0
YDR423C	YFL004W	0.3302051209906707	0	0	0.2149309752528787	0.677801183669375	0.0	0.0
YKL015W	YIL033C	0.3302049335397418	0	0	0.21492413880848626	0.677801183669375	2.0	0.0
YBR240C	YHR024C	0.33019453001319	0	0	0.2149173027989822	0.677801183669375	-2.0	0.0
YER111C	YNL246W	0.3301718484507977	0	0	0.2149104672243249	0.677801183669375	2.0	0.0
YNL216W	YHR127W	0.33017175472533333	0	0	0.214903632084473	0.677801183669375	6.0	0.0
YBL103C	YMR246W	0.33016641237386074	0	0	0.2148967973793849	0.677801183669375	-4.0	0.0
YHR206W	YMR290C	0.33016547511921646	0	0	0.2148899631090192	0.677801183669375	0.0	0.0
YIL131C	YDL074C	0.33016060139506603	0	0	0.2148831292733344	0.677801183669375	4.0	0.0
YMR172W	YLR201C	0.33014691747725916	0	0	0.214876295872289	0.677801183669375	4.0	0.0
YBL103C	YOR267C	0.3301442931642551	0	0	0.21486946290584158	0.677801183669375	2.0	0.0
YNL167C	YGL134W	0.33014260610589535	0	0	0.21486263037395065	0.677801183669375	5.0	0.0
YNL216W	YMR310C	0.330139700616498	0	0	0.21485579827657478	0.677801183669375	8.0	0.0
YML076C	YBL055C	0.33013923198917583	0	0	0.2148489666136725	0.677801183669375	4.0	0.0
YNL103W	YJL205C	0.33013866963638927	0	0	0.2148421353852024	0.677801183669375	-3.0	0.0
YML076C	YOR279C	0.3301360453233852	0	0	0.214835304591123	0.677801183669375	2.0	0.0
YMR280C	YGL253W	0.33013595159792075	0	0	0.21482847423139287	0.677801183669375	2.0	0.0
YHR178W	YLR094C	0.3301323900302724	0	0	0.21480798575788404	0.677801183669375	-4.0	0.0
YGL096W	YGR055W	0.3301323900302724	0	0	0.21481481481481482	0.677801183669375	0.0	0.0
YPR065W	YBL107C	0.3301323900302724	0	0	0.21482164430597062	0.677801183669375	-2.0	0.0
YDR043C	YGR037C	0.33013070297191266	0	0	0.21480115713513687	0.677801183669375	2.0	0.0
YPL075W	YNL069C	0.33012667277694213	0	0	0.2147943289465319	0.677801183669375	1.0	0.0
YGL254W	YLR254C	0.3301241421894025	0	0	0.21478750119202772	0.677801183669375	4.0	0.0
YDR310C	YBR288C	0.3301211429745407	0	0	0.21478067387158295	0.677801183669375	-2.0	0.0
YGL073W	YNL124W	0.33011851866153663	0	0	0.21477384698515622	0.677801183669375	2.0	0.0
YKL109W	YKR080W	0.3301172065050346	0	0	0.21476702053270613	0.677801183669375	4.0	0.0
YCL055W	YDR515W	0.3301163629758547	0	0	0.21476019451419126	0.677801183669375	4.0	0.0
YDL020C	YKL087C	0.33011073944798885	0	0	0.2147533689295703	0.677801183669375	0.0	0.0
YBL066C	YKL203C	0.33010642807662505	0	0	0.21474654377880184	0.677801183669375	4.0	0.0
YHR206W	YER001W	0.33010117945061695	0	0	0.21473971906184453	0.677801183669375	2.0	0.0
YGL071W	YGL087C	0.3301010857251525	0	0	0.214732894778657	0.677801183669375	1.0	0.0
YMR070W	YLR438W	0.3300985551376129	0	0	0.2147260709291979	0.677801183669375	-4.0	0.0
YOR140W	YNL195C	0.33008890141477654	0	0	0.21471924751342591	0.677801183669375	3.0	0.0
YNL199C	YJR134C	0.33008421514155495	0	0	0.21471242453129966	0.677801183669375	0.0	0.0
YDR216W	YGR112W	0.33007896651554686	0	0	0.2147056019827778	0.677801183669375	0.0	0.0
YOL116W	YJL148W	0.3300741865168609	0	0	0.21469877986781902	0.677801183669375	-4.0	0.0
YOR363C	YNL110C	0.33007381161500315	0	0	0.21469195818638198	0.677801183669375	0.0	0.0
YMR280C	YMR260C	0.3300696876945682	0	0	0.21468513693842536	0.677801183669375	-5.0	0.0
YDR421W	YLR275W	0.3300631269120581	0	0	0.21467831612390786	0.677801183669375	-2.0	0.0
YMR164C	YPR101W	0.33006275201020036	0	0	0.21467149574278815	0.677801183669375	-4.0	0.0
YHR206W	YMR256C	0.33006153357916274	0	0	0.21466467579502493	0.677801183669375	0.0	0.0
YDR423C	YDL005C	0.33005890926615866	0	0	0.2146578562805769	0.677801183669375	4.0	0.0
YBL054W	YOL070C	0.3300575033841922	0	0	0.2146510371994028	0.677801183669375	4.0	0.0
YDR253C	YPL015C	0.3300562849531546	0	0	0.21464421855146124	0.677801183669375	-2.0	0.0
YBL054W	YLR382C	0.33005553514943914	0	0	0.21463740033671103	0.677801183669375	4.0	0.0
YHR178W	YBL011W	0.33005159867993306	0	0	0.21462376520661944	0.677801183669375	0.0	0.0
YBL005W	YKL161C	0.33005159867993306	0	0	0.21463058255511086	0.677801183669375	-2.0	0.0
YMR280C	YML017W	0.3300503802488955	0	0	0.21461694829119554	0.677801183669375	-2.0	0.0
YDR310C	YIL137C	0.3300490680923934	0	0	0.21461013180879784	0.677801183669375	0.0	0.0
YER169W	YKR074W	0.330048318288678	0	0	0.21460331575938513	0.677801183669375	0.0	0.0
YDR174W	YDR072C	0.3300395080950215	0	0	0.21459650014291612	0.677801183669375	-2.0	0.0
YLR451W	YDL168W	0.3300389457422349	0	0	0.2145896849593496	0.677801183669375	2.0	0.0
YOR140W	YML077W	0.33003650888015973	0	0	0.21458287020864428	0.677801183669375	2.0	0.0
YLR013W	YHR116W	0.33003566535097983	0	0	0.21457605589075898	0.677801183669375	4.0	0.0
YJR060W	YDR465C	0.3300238559424616	0	0	0.21456924200565242	0.677801183669375	4.0	0.0
YJL089W	YFL039C	0.3300224500604951	0	0	0.21456242855328336	0.677801183669375	2.0	0.0
YBR083W	YNR020C	0.33002048182574206	0	0	0.21455561553361063	0.677801183669375	0.0	0.0
YIR018W	YJL144W	0.33001926339470444	0	0	0.214548802946593	0.677801183669375	-1.0	0.0
YLR183C	YLR356W	0.33001832614006016	0	0	0.21454199079218925	0.677801183669375	2.0	0.0
YBR049C	YOR361C	0.33001813868913127	0	0	0.21453517907035813	0.677801183669375	4.0	0.0
YKL043W	YOR184W	0.33001598300344936	0	0	0.21452836778105852	0.677801183669375	-2.0	0.0
YOL108C	YLL008W	0.3299964881068478	0	0	0.21452155692424915	0.677801183669375	4.0	0.0
YOL108C	YHR069C	0.3299906771280531	0	0	0.2145147464998889	0.677801183669375	1.0	0.0
YNL199C	YDR382W	0.3299885214423712	0	0	0.2145079365079365	0.677801183669375	4.0	0.0
YIL130W	YDR384C	0.32997586850467303	0	0	0.21450112694835086	0.677801183669375	2.0	0.0
YOR372C	YKL081W	0.329967808114732	0	0	0.2144943178210907	0.677801183669375	-1.0	0.0
YER111C	YDR388W	0.3299649026253346	0	0	0.21448750912611497	0.677801183669375	-3.0	0.0
YMR172W	YJL151C	0.3299590916465399	0	0	0.21448070086338242	0.677801183669375	0.0	0.0
YAL051W	YBR254C	0.32995018772741896	0	0	0.21447389303285191	0.677801183669375	-4.0	0.0
YDL020C	YLR093C	0.32994887557091696	0	0	0.21446708563448233	0.677801183669375	9.0	0.0
YOR372C	YKR023W	0.3299421273374779	0	0	0.21446027866823245	0.677801183669375	-1.0	0.0
YBL103C	YHR001W	0.32993294224196373	0	0	0.21445347213406118	0.677801183669375	3.0	0.0
YCR084C	YOL071W	0.329932567340106	0	0	0.21444666603192739	0.677801183669375	-2.0	0.0
YPL089C	YDL179W	0.3299317238109261	0	0	0.2144398603617899	0.677801183669375	-5.0	0.0
YIL131C	YDL219W	0.3299189771477635	0	0	0.21443305512360764	0.677801183669375	0.0	0.0
YPL177C	YOR037W	0.3299187896968347	0	0	0.21442625031733942	0.677801183669375	2.0	0.0
YHR006W	YER046W	0.32991419714907755	0	0	0.21441944594294418	0.677801183669375	1.0	0.0
YGL035C	YLL008W	0.32990922969946274	0	0	0.2144126420003808	0.677801183669375	0.0	0.0
YNL216W	YNR009W	0.32989929480023306	0	0	0.21440583848960812	0.677801183669375	5.0	0.0
YDR043C	YIL017C	0.32989320264504507	0	0	0.2143990354105851	0.677801183669375	0.0	0.0
YDR423C	YNL160W	0.32989254656679406	0	0	0.21439223276327063	0.677801183669375	2.0	0.0
YDL020C	YFL030W	0.32989132813575645	0	0	0.21438543054762357	0.677801183669375	2.0	0.0
YMR182C	YBR123C	0.3298828928439577	0	0	0.21437862876360292	0.677801183669375	-2.0	0.0
YHR178W	YOR243C	0.32988092460920465	0	0	0.2143718274111675	0.677801183669375	4.0	0.0
YOR344C	YKR066C	0.3298795187272382	0	0	0.21436502649027633	0.677801183669375	0.0	0.0
YER028C	YLL009C	0.32987858147259386	0	0	0.21435822600088827	0.677801183669375	2.0	0.0
YMR042W	YJR149W	0.3298773630415563	0	0	0.21435142594296228	0.677801183669375	2.0	0.0
YDR146C	YDL055C	0.32987492617948105	0	0	0.21434462631645732	0.677801183669375	0.0	0.0
YHR124W	YBL055C	0.3298713646118327	0	0	0.21433782712133229	0.677801183669375	2.0	0.0
YMR070W	YIL050W	0.32986752186779106	0	0	0.21433102835754617	0.677801183669375	-2.0	0.0
YKL109W	YPR009W	0.32986367912374936	0	0	0.21432423002505788	0.677801183669375	5.0	0.0
YBL005W	YML100W	0.3298618983399252	0	0	0.21431743212382645	0.677801183669375	0.0	0.0
YKL020C	YNL194C	0.3298603050070299	0	0	0.21431063465381078	0.677801183669375	4.0	0.0
YLR266C	YMR070W	0.3298559936356661	0	0	0.21430383761496988	0.677801183669375	2.0	0.0
YNL167C	YDR496C	0.3298551501064862	0	0	0.21429704100726268	0.677801183669375	0.0	0.0
YDL020C	YEL005C	0.329853369322662	0	0	0.21429024483064824	0.677801183669375	1.0	0.0
YEL009C	YNL037C	0.3298528069698754	0	0	0.21428344908508545	0.677801183669375	-4.0	0.0
YBR240C	YPL144W	0.3298493391276915	0	0	0.2142766537705334	0.677801183669375	2.0	0.0
YBR182C	YMR184W	0.3298486830494405	0	0	0.21426985888695102	0.677801183669375	3.0	0.0
YMR280C	YOR116C	0.3298476520693317	0	0	0.21426306443429732	0.677801183669375	2.0	0.0
YDR310C	YJL045W	0.3298394042284618	0	0	0.2142562704125313	0.677801183669375	0.0	0.0
YPL133C	YBL102W	0.3298383732483531	0	0	0.21424947682161202	0.677801183669375	4.0	0.0
YMR070W	YGR188C	0.32983237481862954	0	0	0.21424268366149846	0.677801183669375	-4.0	0.0
YLR014C	YBR103W	0.3298311563875919	0	0	0.21423589093214965	0.677801183669375	2.0	0.0
YGL073W	YKR002W	0.329830968936663	0	0	0.21422909863352463	0.677801183669375	2.0	0.0
YOR363C	YNL202W	0.32982543913426166	0	0	0.2142223067655824	0.677801183669375	2.0	0.0
YDR123C	YLR027C	0.3298236583504375	0	0	0.21421551532828204	0.677801183669375	2.0	0.0
YJL206C	YER062C	0.32982187756661324	0	0	0.21420872432158256	0.677801183669375	4.0	0.0
YOR162C	YPL128C	0.3298203779591824	0	0	0.21419514359982247	0.677801183669375	0.0	0.0
YIL130W	YIL126W	0.3298203779591824	0	0	0.21420193374544302	0.677801183669375	2.0	0.0
YLR131C	YJL108C	0.329815504235032	0	0	0.21418835388468	0.677801183669375	-4.0	0.0
YKL112W	YIR030C	0.3298143795294588	0	0	0.21418156459997464	0.677801183669375	4.0	0.0
YDR463W	YAL036C	0.32981428580399436	0	0	0.21417477574566549	0.677801183669375	2.0	0.0
YCR084C	YMR255W	0.3298125987456346	0	0	0.21416798732171158	0.677801183669375	-3.0	0.0
YOL116W	YDL215C	0.3298022889445472	0	0	0.214161199328072	0.677801183669375	-2.0	0.0
YDR253C	YNL231C	0.3298006018861875	0	0	0.21415441176470587	0.677801183669375	0.0	0.0
YOR162C	YIL072W	0.3298001332588653	0	0	0.21414762463157228	0.677801183669375	3.0	0.0
YBL103C	YGL049C	0.3297999458079365	0	0	0.21414083792863028	0.677801183669375	0.0	0.0
YLR266C	YDR316W	0.32979169796706653	0	0	0.21413405165583901	0.677801183669375	2.0	0.0
YER109C	YFL017C	0.3297908544378867	0	0	0.21412726581315755	0.677801183669375	0.0	0.0
YJL056C	YJR152W	0.3297888862031336	0	0	0.21412048040054504	0.677801183669375	4.0	0.0
YKL109W	YPL024W	0.32978466855723426	0	0	0.21411369541796058	0.677801183669375	4.0	0.0
YMR280C	YMR290C	0.32978410620444765	0	0	0.2141069108653633	0.677801183669375	-3.0	0.0
YJL110C	YDL078C	0.3297829814988745	0	0	0.21410012674271228	0.677801183669375	0.0	0.0
YDL020C	YPL213W	0.32978279404794564	0	0	0.21409334304996674	0.677801183669375	3.0	0.0
YMR043W	YDR156W	0.3297768893436865	0	0	0.21408655978708574	0.677801183669375	4.0	0.0
YKR099W	YPR015C	0.3297736089524314	0	0	0.21407977695402844	0.677801183669375	0.0	0.0
YLR451W	YIL155C	0.3297731403251093	0	0	0.21407299455075401	0.677801183669375	2.0	0.0
YML007W	YGR175C	0.32977089091396294	0	0	0.2140662125772216	0.677801183669375	4.0	0.0
YER111C	YKL142W	0.3297698599338542	0	0	0.21405943103339037	0.677801183669375	0.0	0.0
YDL020C	YGR052W	0.32976976620838977	0	0	0.21405264991921943	0.677801183669375	4.0	0.0
YDR501W	YOL034W	0.32976442385691723	0	0	0.214045869234668	0.677801183669375	2.0	0.0
YBR182C	YHR162W	0.3297641426805239	0	0	0.21403908897969526	0.677801183669375	4.0	0.0
YKL043W	YNL149C	0.32976329915134406	0	0	0.2140323091542604	0.677801183669375	2.0	0.0
YOL116W	YGR248W	0.3297608622892688	0	0	0.21401875079184088	0.677801183669375	2.0	0.0
YBR049C	YIL064W	0.3297608622892688	0	0	0.2140255297583225	0.677801183669375	0.0	0.0
YJL089W	YJL029C	0.3297603936619467	0	0	0.21401197225477464	0.677801183669375	-1.0	0.0
YLR182W	YGL233W	0.32975973758369564	0	0	0.21400519414708305	0.677801183669375	2.0	0.0
YGL073W	YDR099W	0.32975926895637353	0	0	0.21399841646872525	0.677801183669375	-2.0	0.0
YOR162C	YLR134W	0.32975477013408083	0	0	0.2139916392196605	0.677801183669375	-2.0	0.0
YER028C	YLR136C	0.3297512085664325	0	0	0.21398486239984799	0.677801183669375	4.0	0.0
YER040W	YHR020W	0.3297485842534284	0	0	0.21397808600924695	0.677801183669375	0.0	0.0
YNL216W	YMR031C	0.32974652229321094	0	0	0.21397131004781658	0.677801183669375	-3.0	0.0
YNL216W	YFR031C	0.32974502268578004	0	0	0.21396453451551614	0.677801183669375	8.0	0.0
YGL237C	YMR088C	0.3297440854311357	0	0	0.21395775941230485	0.677801183669375	0.0	0.0
YOR172W	YOL055C	0.3297381807268766	0	0	0.21395098473814197	0.677801183669375	-4.0	0.0
YMR037C	YGL040C	0.3297339630809772	0	0	0.21394421049298673	0.677801183669375	3.0	0.0
YBL005W	YGL023C	0.3297323697480819	0	0	0.21393743667679838	0.677801183669375	0.0	0.0
YJR147W	YIL057C	0.3297275897493959	0	0	0.21393066328953617	0.677801183669375	-1.0	0.0
YBL021C	YDL120W	0.32972740229846703	0	0	0.21392389033115938	0.677801183669375	-2.0	0.0
YEL009C	YBR287W	0.32972412190721195	0	0	0.21391711780162725	0.677801183669375	2.0	0.0
YCR106W	YIL117C	0.32972149759420794	0	0	0.21391034570089906	0.677801183669375	3.0	0.0
YEL009C	YPL202C	0.3297184046538817	0	0	0.21390357402893412	0.677801183669375	2.0	0.0
YDR169C	YPR002W	0.32971821720295286	0	0	0.21389680278569168	0.677801183669375	4.0	0.0
YJL056C	YDR423C	0.32971025053847625	0	0	0.21389003197113102	0.677801183669375	4.0	0.0
YOR344C	YDR405W	0.3297097819111541	0	0	0.21388326158521145	0.677801183669375	-2.0	0.0
YNL216W	YMR318C	0.32970912583290307	0	0	0.21387649162789227	0.677801183669375	4.0	0.0
YAL051W	YOR246C	0.329705845441648	0	0	0.21386972209913274	0.677801183669375	4.0	0.0
YKL038W	YHL032C	0.3297006905411043	0	0	0.21386295299889224	0.677801183669375	0.0	0.0
YOR344C	YDR429C	0.3296967540715982	0	0	0.21385618432713002	0.677801183669375	2.0	0.0
YKL032C	YML077W	0.32969384858220085	0	0	0.21384941608380542	0.677801183669375	2.0	0.0
YMR164C	YJR008W	0.32968897485805043	0	0	0.21384264826887778	0.677801183669375	2.0	0.0
YKL112W	YBL091C	0.3296769779986033	0	0	0.2138358808823064	0.677801183669375	11.0	0.0
YKL112W	YJL005W	0.32967660309674557	0	0	0.21382911392405063	0.677801183669375	5.0	0.0
YNL199C	YNL231C	0.32967257290177504	0	0	0.2138223473940698	0.677801183669375	4.0	0.0
YER169W	YGR091W	0.3296680740794824	0	0	0.21381558129232328	0.677801183669375	0.0	0.0
YBL103C	YJL088W	0.32966301290440314	0	0	0.21380881561877038	0.677801183669375	6.0	0.0
YER111C	YNL149C	0.32966104466965007	0	0	0.21380205037337047	0.677801183669375	1.0	0.0
YML007W	YMR208W	0.3296437991841948	0	0	0.2137952855560829	0.677801183669375	4.0	0.0
YDL020C	YGL121C	0.3296389254600444	0	0	0.21378852116686706	0.677801183669375	1.0	0.0
YOL108C	YIL011W	0.3296365823234336	0	0	0.2137817572056823	0.677801183669375	-2.0	0.0
YDL170W	YLR450W	0.32963386428496516	0	0	0.21377499367248798	0.677801183669375	0.0	0.0
YNL216W	YPR051W	0.32963264585392754	0	0	0.2137682305672435	0.677801183669375	4.0	0.0
YAL051W	YEL043W	0.32963020899185236	0	0	0.21376146788990827	0.677801183669375	0.0	0.0
YCR084C	YFR015C	0.32962524154223755	0	0	0.2137547056404416	0.677801183669375	4.0	0.0
YNL027W	YLR121C	0.3296249603658442	0	0	0.213747943818803	0.677801183669375	3.0	0.0
YGL073W	YPL242C	0.3296247729149154	0	0	0.21374118242495177	0.677801183669375	0.0	0.0
YOL089C	YGL145W	0.32962383566027104	0	0	0.21373442145884736	0.677801183669375	2.0	0.0
YBL021C	YDL181W	0.3296196180143717	0	0	0.21372766092044915	0.677801183669375	4.0	0.0
YHR084W	YLR299W	0.3296107140952508	1	1	0.21375253036437247	0.6779014946333635	4.0	0.0
YJR060W	YGL233W	0.32960827723317554	0	0	0.2137457696808679	0.6779014946333635	4.0	0.0
YPL075W	YKR056W	0.32960677762574464	0	0	0.21373900942501106	0.6779014946333635	2.0	0.0
YBR240C	YML009C	0.32960152899973655	0	0	0.21373224959676143	0.6779014946333635	-1.0	0.0
YHR206W	YNL113W	0.32959881096126803	0	0	0.21372549019607842	0.6779014946333635	-2.0	0.0
YOR172W	YDR181C	0.3295974050793016	0	0	0.21371873122292148	0.6779014946333635	4.0	0.0
YDR207C	YGR095C	0.3295962803737284	0	0	0.21371197267725	0.6779014946333635	2.0	0.0
YGL073W	YPR151C	0.3295910317477203	0	0	0.2137052145590235	0.6779014946333635	2.0	0.0
YDR216W	YBR093C	0.3295868141018209	0	0	0.21369845686820135	0.6779014946333635	0.0	0.0
YHR006W	YFR006W	0.32958540821985444	0	0	0.21369169960474307	0.6779014946333635	2.0	0.0
YDR501W	YDR076W	0.32958493959253227	0	0	0.2136849427686081	0.6779014946333635	0.0	0.0
YGL071W	YDR406W	0.32957847253548656	0	0	0.2136781863597559	0.6779014946333635	4.0	0.0
YLR278C	YDR135C	0.32957284900762074	0	0	0.21367143037814595	0.6779014946333635	2.0	0.0
YOR162C	YOR361C	0.32957088077286767	0	0	0.21366467482373772	0.6779014946333635	1.0	0.0
YOR372C	YGR185C	0.32956656940150386	0	0	0.21365791969649067	0.6779014946333635	-3.0	0.0
YHL027W	YHR142W	0.3295634764611777	0	0	0.21365116499636433	0.6779014946333635	-2.0	0.0
YHR084W	YOR286W	0.32956319528478434	0	0	0.21364441072331816	0.6779014946333635	2.0	0.0
YKR099W	YIL020C	0.3295623517556045	0	0	0.21363765687731168	0.6779014946333635	4.0	0.0
YBL103C	YDR001C	0.32955185450358826	0	0	0.21363090345830435	0.6779014946333635	0.0	0.0
YHL027W	YMR014W	0.32954435646643376	0	0	0.21362415046625574	0.6779014946333635	-2.0	0.0
YDR423C	YNL173C	0.3295440752900405	0	0	0.2136173979011253	0.6779014946333635	4.0	0.0
YDL056W	YIR008C	0.3295402325459988	0	0	0.2136106457628726	0.6779014946333635	5.0	0.0
YJR060W	YAL049C	0.3295377956839236	0	0	0.2136038940514571	0.6779014946333635	2.0	0.0
YBR049C	YOR317W	0.32953451529266853	0	0	0.2135971427668384	0.6779014946333635	-1.0	0.0
YGL071W	YNL306W	0.32952664235365636	0	0	0.21359039190897597	0.6779014946333635	2.0	0.0
YDR096W	YGR043C	0.32952064392393277	0	0	0.2135836414778294	0.6779014946333635	2.0	0.0
YPL133C	YBR297W	0.3295185819637153	0	0	0.2135768914733582	0.6779014946333635	2.0	0.0
YNL167C	YBR244W	0.329517644709071	0	0	0.21357014189552193	0.6779014946333635	0.0	0.0
YDL020C	YHR078W	0.3295167074544267	0	0	0.21356339274428013	0.6779014946333635	2.0	0.0
YJR147W	YOR120W	0.32951473921967367	0	0	0.21355664401959235	0.6779014946333635	2.0	0.0
YPL230W	YDL091C	0.32951005294645214	0	0	0.2135498957214182	0.6779014946333635	4.0	0.0
YBR049C	YLR437C	0.3295071474570548	0	0	0.2135431478497172	0.6779014946333635	4.0	0.0
YMR016C	YBR285W	0.32950461686951515	0	0	0.21353640040444893	0.6779014946333635	4.0	0.0
YKL062W	YFR006W	0.32950358588940637	0	0	0.213529653385573	0.6779014946333635	3.0	0.0
YMR172W	YDL125C	0.32949993059629357	0	0	0.21352290679304897	0.6779014946333635	0.0	0.0
YML027W	YMR229C	0.3294970251068962	0	0	0.21351616062683643	0.6779014946333635	2.0	0.0
YBR083W	YGR255C	0.3294957129503942	0	0	0.21350941488689498	0.6779014946333635	1.0	0.0
YDR043C	YDR519W	0.3294916827554237	0	0	0.21350266957318423	0.6779014946333635	2.0	0.0
YDL056W	YLR450W	0.3294885898150975	0	0	0.21349592468566375	0.6779014946333635	0.0	0.0
YMR280C	YJR064W	0.32948671530580886	0	0	0.21348918022429317	0.6779014946333635	2.0	0.0
YDL056W	YNL192W	0.3294831537381605	0	0	0.2134824361890321	0.6779014946333635	-4.0	0.0
YDR253C	YIL039W	0.32947837373947453	0	0	0.21347569257984017	0.6779014946333635	2.0	0.0
YDR123C	YOR184W	0.32947603060286373	0	0	0.213468949396677	0.6779014946333635	-2.0	0.0
YKL015W	YPL070W	0.32947574942647045	0	0	0.2134622066395022	0.6779014946333635	2.0	0.0
YKL112W	YJL205C	0.329474343544504	0	0	0.21345546430827542	0.6779014946333635	5.0	0.0
YHL027W	YDR072C	0.3294740623681107	0	0	0.21344872240295631	0.6779014946333635	-2.0	0.0
YGL013C	YMR319C	0.3294655333508475	0	0	0.21344198092350453	0.6779014946333635	0.0	0.0
YDR501W	YGL061C	0.3294609408030904	0	0	0.21343523986987967	0.6779014946333635	3.0	0.0
YNL027W	YPL122C	0.3294582227646219	0	0	0.21342849924204144	0.6779014946333635	-4.0	0.0
YLR182W	YGL166W	0.32945784786276416	0	0	0.21342175903994948	0.6779014946333635	4.0	0.0
YEL009C	YHR175W	0.32945466119697353	0	0	0.21341501926356343	0.6779014946333635	-2.0	0.0
YJL056C	YMR181C	0.3294542862951158	0	0	0.21340827991284303	0.6779014946333635	0.0	0.0
YML007W	YER063W	0.3294527866876849	0	0	0.21340154098774788	0.6779014946333635	0.0	0.0
YPL075W	YEL022W	0.3294441639449573	0	0	0.21339480248823772	0.6779014946333635	-4.0	0.0
YER028C	YIL042C	0.32943975884812904	0	0	0.2133880644142722	0.6779014946333635	2.0	0.0
YBL021C	YLR222C	0.32943526002583634	0	0	0.213381326765811	0.6779014946333635	2.0	0.0
YMR280C	YNL036W	0.3294317921836524	0	0	0.21337458954281385	0.6779014946333635	-4.0	0.0
YDL056W	YKL039W	0.32942973022343497	0	0	0.21336785274524042	0.6779014946333635	-4.0	0.0
YKR099W	YDR536W	0.32942916787064835	0	0	0.21336111637305044	0.6779014946333635	2.0	0.0
YPL177C	YOR008C	0.32942729336135973	0	0	0.21335438042620364	0.6779014946333635	2.0	0.0
YLR451W	YIL016W	0.32942719963589534	0	0	0.21334764490465968	0.6779014946333635	0.0	0.0
YCR084C	YKL085W	0.329420170226063	0	0	0.21334090980837833	0.6779014946333635	2.0	0.0
YGL166W	YDL195W	0.3294158588546992	0	0	0.21333417513731928	0.6779014946333635	1.0	0.0
YNL068C	YML007W	0.3294116412087998	0	0	0.2133274408914423	0.6779014946333635	2.0	0.0
YHR178W	YKR003W	0.32941061022869106	0	0	0.21332070707070708	0.6779014946333635	4.0	0.0
YAL051W	YJL101C	0.3294033933679299	0	0	0.21331397367507338	0.6779014946333635	0.0	0.0
YER111C	YMR297W	0.32940020670213926	0	0	0.21330724070450097	0.6779014946333635	4.0	0.0
YAL051W	YJL155C	0.3293919588612694	0	0	0.2133005081589496	0.6779014946333635	2.0	0.0
YPR015C	YLR345W	0.3293898031755874	0	0	0.21329377603837898	0.6779014946333635	0.0	0.0
YGL073W	YBR296C	0.32938014945275107	0	0	0.21328704434274892	0.6779014946333635	2.0	0.0
YJL056C	YHR122W	0.3293800557272866	0	0	0.2132803130720192	0.6779014946333635	-2.0	0.0
YOL089C	YNL193W	0.32937977455089334	0	0	0.21327358222614953	0.6779014946333635	0.0	0.0
YGL162W	YCL032W	0.32937208906281	0	0	0.21326685180509972	0.6779014946333635	4.0	0.0
YPL038W	YOL148C	0.3293699333771281	0	0	0.21326012180882956	0.6779014946333635	-2.0	0.0
YJR147W	YEL063C	0.32935774906675214	0	0	0.21325339223729883	0.6779014946333635	0.0	0.0
YKL112W	YJL003W	0.3293561557338568	0	0	0.21324666309046733	0.6779014946333635	5.0	0.0
YBR049C	YGR255C	0.32935512475374806	0	0	0.21323993436829483	0.6779014946333635	4.0	0.0
YHR084W	YKL087C	0.3293535314208527	0	0	0.21323320607074117	0.6779014946333635	2.0	0.0
YNL103W	YLR109W	0.32935325024445944	0	0	0.21322647819776613	0.6779014946333635	-2.0	0.0
YJL103C	YDL091C	0.32935015730413325	0	0	0.21321975074932956	0.6779014946333635	2.0	0.0
YKL062W	YIR038C	0.32934659573648484	0	0	0.21321302372539122	0.6779014946333635	4.0	0.0
YIR023W	YIL123W	0.32934444005080293	0	0	0.21320629712591097	0.6779014946333635	-2.0	0.0
YLR183C	YLR389C	0.32933469260250214	0	0	0.21319957095084863	0.6779014946333635	4.0	0.0
YHR084W	YBR035C	0.3293339427987867	0	0	0.21319284520016404	0.6779014946333635	2.0	0.0
YML076C	YOR295W	0.3293239141740926	0	0	0.21318611987381703	0.6779014946333635	2.0	0.0
YNL167C	YMR036C	0.32932213339026845	0	0	0.21317939497176744	0.6779014946333635	2.0	0.0
YNL199C	YPL184C	0.329321383586553	0	0	0.21317267049397515	0.6779014946333635	2.0	0.0
YJL127C	YIL040W	0.3293140730003274	0	0	0.21316594644039996	0.6779014946333635	4.0	0.0
YGL096W	YPR119W	0.32931182358918104	0	0	0.21315922281100178	0.6779014946333635	2.0	0.0
YML007W	YGL135W	0.3293117298637166	1	1	0.21318404037218106	0.6780018055973518	6.0	0.0
YGL035C	YNL220W	0.3293102302562857	0	0	0.21317731659622785	0.6780018055973518	-2.0	0.0
YGL209W	YNL056W	0.32930769966874607	0	0	0.21317059324439397	0.6780018055973518	-4.0	0.0
YEL009C	YKL159C	0.32930291967006015	0	0	0.21316387031663933	0.6780018055973518	4.0	0.0
YOL028C	YDR075W	0.3292978584949809	0	0	0.21315714781292378	0.6780018055973518	4.0	0.0
YER111C	YHR023W	0.3292972961421943	0	0	0.2131504257332072	0.6780018055973518	0.0	0.0
YAL051W	YKL027W	0.3292964526130144	0	0	0.21314370407744945	0.6780018055973518	-2.0	0.0
YBR049C	YIL020C	0.3292905479087553	0	0	0.2131369828456105	0.6780018055973518	4.0	0.0
YCR065W	YIL131C	0.32928201889149206	0	0	0.21313026203765018	0.6780018055973518	4.0	0.0
YBR240C	YJL151C	0.3292817377150988	0	0	0.2131235416535284	0.6780018055973518	-3.0	0.0
YIL131C	YBR291C	0.3292795820294169	0	0	0.21311682169320512	0.6780018055973518	3.0	0.0
YGL073W	YLL001W	0.32927620791269735	0	0	0.21311010215664017	0.6780018055973518	0.0	0.0
YGL073W	YBL078C	0.3292622428184972	0	0	0.21310338304379356	0.6780018055973518	0.0	0.0
YGL073W	YNL152W	0.32926158674024614	0	0	0.21309666435462513	0.6780018055973518	4.0	0.0
YNL314W	YLR011W	0.3292607432110663	0	0	0.21308994608909487	0.6780018055973518	1.0	0.0
YEL009C	YOR080W	0.32925830634899106	0	0	0.21308322824716266	0.6780018055973518	1.0	0.0
YKL109W	YGR283C	0.3292566192906313	0	0	0.2130765108287885	0.6780018055973518	2.0	0.0
YPL089C	YJR084W	0.3292551196832004	0	0	0.2130697938339323	0.6780018055973518	2.0	0.0
YBR083W	YLR450W	0.3292521204683386	0	0	0.213063077262554	0.6780018055973518	1.0	0.0
YJL103C	Q0085	0.329248277724297	0	0	0.21305636111461354	0.6780018055973518	4.0	0.0
YDR310C	YBR092C	0.32924752792058154	0	0	0.21304964539007093	0.6780018055973518	3.0	0.0
YOR162C	YKL122C	0.3292458408622218	0	0	0.21304293008888608	0.6780018055973518	0.0	0.0
YDR043C	YLR250W	0.32924321654921773	0	0	0.213036215211019	0.6780018055973518	2.0	0.0
YHL027W	YGR283C	0.3292389989033183	0	0	0.21302950075642965	0.6780018055973518	0.0	0.0
YML027W	YLR267W	0.3292378741977452	0	0	0.21302278672507802	0.6780018055973518	0.0	0.0
YJR094C	YER183C	0.3292337502773102	0	0	0.21301607311692405	0.6780018055973518	2.0	0.0
YOR028C	YER136W	0.32922503380911816	0	0	0.21300935993192777	0.6780018055973518	4.0	0.0
YDR081C	YBR053C	0.32922503380911816	0	0	0.21300264717004916	0.6780018055973518	2.0	0.0
YNL027W	YOR028C	0.32922484635818927	0	0	0.21299593483124823	0.6780018055973518	2.0	0.0
YPL177C	YGR016W	0.32922484635818927	0	0	0.21298922291548497	0.6780018055973518	2.0	0.0
YEL009C	YLR174W	0.3292193165557879	0	0	0.2129825114227194	0.6780018055973518	4.0	0.0
YIR033W	YGR023W	0.3292165985173194	0	0	0.21297580035291153	0.6780018055973518	4.0	0.0
YOL116W	YBR092C	0.3292160361645328	0	0	0.21296908970602135	0.6780018055973518	0.0	0.0
YER111C	YJL217W	0.3292135055769932	0	0	0.21296237948200894	0.6780018055973518	2.0	0.0
YER028C	YPR191W	0.3292107875385247	0	0	0.2129556696808343	0.6780018055973518	0.0	0.0
YER111C	YPL253C	0.32919551028782246	0	0	0.21294896030245747	0.6780018055973518	2.0	0.0
YMR037C	YLR033W	0.32918988675995664	0	0	0.21294225134683847	0.6780018055973518	4.0	0.0
YDR253C	YOR120W	0.32918885577984786	0	0	0.21293554281393737	0.6780018055973518	-2.0	0.0
YBR083W	YDR100W	0.3291826698991954	0	0	0.2129288347037142	0.6780018055973518	-1.0	0.0
YHR206W	YGR037C	0.3291798581352625	0	0	0.21292212701612903	0.6780018055973518	-4.0	0.0
YOL089C	YLR033W	0.32917320362728797	0	0	0.21291541975114192	0.6780018055973518	0.0	0.0
YNL027W	YPL242C	0.32917282872543024	0	0	0.2129087129087129	0.6780018055973518	0.0	0.0
YHR084W	YDR380W	0.3291725475490369	1	1	0.2129335055280814	0.6781021165613401	4.0	0.0
YKL032C	YEL006W	0.329164955786418	0	0	0.2129267985384906	0.6781021165613401	4.0	0.0
YKL112W	YMR240C	0.3291593322585522	0	0	0.2129200919714007	0.6781021165613401	10.0	0.0
YDL020C	YIL119C	0.3291591448076233	0	0	0.21291338582677166	0.6781021165613401	-1.0	0.0
YGL071W	YPL160W	0.3291569891219414	0	0	0.21290668010456362	0.6781021165613401	5.0	0.0
YOR372C	YIR027C	0.32915652049461924	0	0	0.2128999748047367	0.6781021165613401	-2.0	0.0
YDR253C	YPL093W	0.32915436480893734	0	0	0.21289326992725097	0.6781021165613401	-4.0	0.0
YER111C	YMR031C	0.3291492099083937	0	0	0.21288656547206652	0.6781021165613401	-4.0	0.0
YLR183C	YHR025W	0.3291444299097077	0	0	0.21287986143914345	0.6781021165613401	0.0	0.0
YIR033W	YNL288W	0.3291374004998754	0	0	0.21287315782844188	0.6781021165613401	0.0	0.0
YLR403W	YOR344C	0.32913665069615994	0	0	0.2128664546399219	0.6781021165613401	2.0	0.0
YFL031W	YJR060W	0.3291248412876417	0	0	0.21285975187354367	0.6781021165613401	0.0	0.0
YEL009C	YDR411C	0.3291242789348551	0	0	0.21285304952926729	0.6781021165613401	0.0	0.0
YMR016C	YNL277W	0.3291238103075329	0	0	0.2128463476070529	0.6781021165613401	-2.0	0.0
YKL112W	YLR144C	0.32910384678360916	0	0	0.21283964610686062	0.6781021165613401	5.0	0.0
YMR172W	YJL210W	0.3291036593326803	0	0	0.21283294502865058	0.6781021165613401	2.0	0.0
YOR363C	YGR108W	0.3291009412942118	0	0	0.21282624437238296	0.6781021165613401	-4.0	0.0
YPL075W	YBR149W	0.32909588011913254	0	0	0.21281954413801787	0.6781021165613401	4.0	0.0
YDR423C	YOR306C	0.3290950365899527	0	0	0.2128128443255155	0.6781021165613401	0.0	0.0
YGL237C	YIL098C	0.3290948491390238	0	0	0.212806144934836	0.6781021165613401	4.0	0.0
YGL162W	YGL145W	0.3290938181589151	0	0	0.2127994459659395	0.6781021165613401	2.0	0.0
YGL254W	YBR123C	0.32909222482601974	0	0	0.2127927474187862	0.6781021165613401	0.0	0.0
YLR278C	YLL022C	0.3290890381602291	0	0	0.21278604929333628	0.6781021165613401	4.0	0.0
YKR099W	YKL175W	0.329077697379033	0	0	0.2127793515895499	0.6781021165613401	4.0	0.0
YIR017C	YNL075W	0.3290741358113846	0	0	0.21277265430738723	0.6781021165613401	0.0	0.0
YIL154C	YMR281W	0.3290728236548826	0	0	0.2127659574468085	0.6781021165613401	4.0	0.0
YCR084C	YML022W	0.3290582024824314	0	0	0.2127592610077739	0.6781021165613401	2.0	0.0
YMR037C	YGL066W	0.3290560467967495	0	0	0.2127525649902436	0.6781021165613401	2.0	0.0
YLR451W	YGR185C	0.3290476115049507	0	0	0.2127458693941778	0.6781021165613401	0.0	0.0
YBL103C	YDL025C	0.3290434875845158	0	0	0.21273917421953675	0.6781021165613401	0.0	0.0
YOR344C	YKL109W	0.32904189425162045	0	0	0.21273247946628066	0.6781021165613401	-4.0	0.0
YJL056C	YGR211W	0.32903908248768754	0	0	0.21272578513436968	0.6781021165613401	-4.0	0.0
YPL133C	YML058W	0.32903823895850765	0	0	0.21271909122376412	0.6781021165613401	-1.0	0.0
YBR240C	YGR161C	0.3290293350393867	0	0	0.21271239773442416	0.6781021165613401	5.0	0.0
YGL013C	YLR192C	0.32901452641600665	0	0	0.21270570466631006	0.6781021165613401	-1.0	0.0
YER040W	YGR078C	0.32900627857513676	0	0	0.21269901201938204	0.6781021165613401	4.0	0.0
YKL043W	YKL203C	0.32900590367327903	0	0	0.21269231979360034	0.6781021165613401	1.0	0.0
YER028C	YJR024C	0.3290051538695636	0	0	0.21268562798892524	0.6781021165613401	2.0	0.0
YDR310C	YOL038W	0.32900374798759713	0	0	0.21267893660531698	0.6781021165613401	0.0	0.0
YKL112W	YOL102C	0.3290028107329528	0	0	0.2126722456427358	0.6781021165613401	5.0	0.0
YJL056C	YHL029C	0.3289997177926266	0	0	0.212665555101142	0.6781021165613401	0.0	0.0
YLR256W	YJR014W	0.32899334446104533	0	0	0.21265886498049577	0.6781021165613401	2.0	0.0
YDR310C	YKL165C	0.3289927821082587	0	0	0.2126521752807575	0.6781021165613401	1.0	0.0
YHR006W	YPL215W	0.3289925946573299	0	0	0.21264548600188737	0.6781021165613401	-2.0	0.0
YMR280C	YDR196C	0.3289669138800758	0	0	0.21263879714384573	0.6781021165613401	3.0	0.0
YHR124W	YKR099W	0.32896485191985836	0	0	0.21263210870659285	0.6781021165613401	4.0	0.0
YNL216W	YDR143C	0.32896232133231873	0	0	0.21262542069008902	0.6781021165613401	5.0	0.0
YOL108C	YPR029C	0.3289592283919925	0	0	0.21261873309429452	0.6781021165613401	-2.0	0.0
YJR060W	YMR021C	0.32895266760948233	0	0	0.21261204591916968	0.6781021165613401	0.0	0.0
YDR146C	YLR345W	0.32894676290522323	0	0	0.2126053591646748	0.6781021165613401	2.0	0.0
YJL056C	YKL103C	0.32894282643571715	0	0	0.2125986728307702	0.6781021165613401	2.0	0.0
YDR216W	YNL288W	0.32893954604446207	0	0	0.21259198691741618	0.6781021165613401	2.0	0.0
YKL020C	YBR126C	0.3289380464370312	0	0	0.2125853014245731	0.6781021165613401	3.0	0.0
YFL021W	YLR214W	0.3289372029078513	0	0	0.21257861635220127	0.6781021165613401	0.0	0.0
YGL013C	YLR177W	0.3289366405550647	0	0	0.212571931700261	0.6781021165613401	4.0	0.0
YLR176C	YLR413W	0.3289354221240271	0	0	0.21256524746871266	0.6781021165613401	2.0	0.0
YDR169C	YGL114W	0.3289311107526633	0	0	0.21255856365751657	0.6781021165613401	3.0	0.0
YGL071W	YIL064W	0.3289296111452324	0	0	0.21255188026663313	0.6781021165613401	2.0	0.0
YHL009C	YMR023C	0.32892923624337467	0	0	0.21254519729602264	0.6781021165613401	2.0	0.0
YML027W	YLR107W	0.3289250185974753	0	0	0.21253851474564547	0.6781021165613401	4.0	0.0
YBL021C	YJL210W	0.328918645265894	0	0	0.21253183261546202	0.6781021165613401	0.0	0.0
YAL051W	YMR195W	0.32891395899267245	0	0	0.21252515090543259	0.6781021165613401	2.0	0.0
YPL075W	YGR077C	0.3289004625257944	0	0	0.21251846961551762	0.6781021165613401	2.0	0.0
YLR182W	YBR165W	0.32890036880032997	0	0	0.21251178874567747	0.6781021165613401	0.0	0.0
YKL020C	YBR093C	0.3288985880165058	0	0	0.2125051082958725	0.6781021165613401	0.0	0.0
YJR094C	YPR191W	0.3288981193891837	0	0	0.21249842826606313	0.6781021165613401	-3.0	0.0
YMR016C	YHR161C	0.3288951201743219	0	0	0.21249174865620973	0.6781021165613401	2.0	0.0
YER028C	YJL048C	0.3288924958613178	0	0	0.2124850694662727	0.6781021165613401	2.0	0.0
YKL062W	YMR081C	0.32888959037192045	0	0	0.21247839069621247	0.6781021165613401	5.0	0.0
YHR006W	YIL101C	0.32888865311727616	0	0	0.21247171234598944	0.6781021165613401	-2.0	0.0
YBL103C	YNL232W	0.32888612252973654	0	0	0.2124583569048966	0.6781021165613401	0.0	0.0
YOR230W	YOR326W	0.32888612252973654	0	0	0.212465034415564	0.6781021165613401	-2.0	0.0
YER130C	YOL021C	0.3288785307671176	0	0	0.21245167981394764	0.6781021165613401	2.0	0.0
YOR372C	YPL043W	0.3288780621397955	0	0	0.21244500314267756	0.6781021165613401	-4.0	0.0
YMR172W	YKR081C	0.328870564102641	0	0	0.2124383268910468	0.6781021165613401	-2.0	0.0
YMR037C	YOR160W	0.3288683146914947	0	0	0.21243165105901576	0.6781021165613401	4.0	0.0
YMR172W	YLR332W	0.3288669088095282	0	0	0.21242497564654494	0.6781021165613401	-2.0	0.0
YFL021W	YCR003W	0.32886587782941945	0	0	0.21241830065359477	0.6781021165613401	-2.0	0.0
YFL021W	YLR163C	0.32886278488909326	0	0	0.21241162608012568	0.6781021165613401	3.0	0.0
YHR006W	YDR098C	0.3288610041052691	0	0	0.21240495192609815	0.6781021165613401	-1.0	0.0
YER040W	YDL018C	0.3288603480270181	0	0	0.21239827819147264	0.6781021165613401	-4.0	0.0
YNL167C	YDR513W	0.32885856724319384	0	0	0.21239160487620962	0.6781021165613401	2.0	0.0
YAL051W	YMR049C	0.3288573488121563	0	0	0.21238493198026956	0.6781021165613401	-4.0	0.0
YKL185W	YPL227C	0.32885678645936967	0	0	0.21237825950361294	0.6781021165613401	4.0	0.0
YOR162C	YNL259C	0.3288530374407925	0	0	0.21237158744620024	0.6781021165613401	2.0	0.0
YBR083W	YMR121C	0.3288507880296461	0	0	0.21236491580799197	0.6781021165613401	-1.0	0.0
YMR037C	YML021C	0.3288467578346756	0	0	0.21235824458894859	0.6781021165613401	0.0	0.0
YOR372C	YPL048W	0.3288464766582823	0	0	0.2123515737890306	0.6781021165613401	-4.0	0.0
YIR033W	YGL086W	0.3288456331291024	0	0	0.21234490340819853	0.6781021165613401	-2.0	0.0
YER028C	YDL014W	0.3288441335216715	0	0	0.21233823344641287	0.6781021165613401	-4.0	0.0
YKL043W	YOR361C	0.32883972842484327	0	0	0.21233156390363414	0.6781021165613401	0.0	0.0
YKR064W	YHR017W	0.32883194921129555	0	0	0.21232489477982286	0.6781021165613401	2.0	0.0
YJR060W	YOL110W	0.3288299809765425	0	0	0.21231822607493955	0.6781021165613401	1.0	0.0
YML007W	YPL043W	0.32882201431206587	0	0	0.21231155778894473	0.6781021165613401	4.0	0.0
YLR183C	YOR372C	0.3288098300016899	0	0	0.21230488992179894	0.6781021165613401	4.0	0.0
YER088C	YOL081W	0.32880430019928847	0	0	0.21229822247346272	0.6781021165613401	4.0	0.0
YPL075W	YBR243C	0.32879642726027625	0	0	0.2122915554438966	0.6781021165613401	2.0	0.0
YGL237C	YBL107C	0.32879361549634334	0	0	0.21228488883306118	0.6781021165613401	2.0	0.0
YFL031W	YMR054W	0.32879249079077016	0	0	0.21227822264091695	0.6781021165613401	2.0	0.0
YDR174W	YJL134W	0.32878967902683726	0	0	0.2122715568674245	0.6781021165613401	0.0	0.0
YBR033W	YDL002C	0.3287892103995151	0	0	0.21226489151254435	0.6781021165613401	4.0	0.0
YLR176C	YJL210W	0.3287877107920842	0	0	0.21225822657623714	0.6781021165613401	2.0	0.0
YEL009C	YBR005W	0.32878733589022646	0	0	0.21225156205846338	0.6781021165613401	-2.0	0.0
YHR084W	YGL010W	0.3287871484392976	0	0	0.21224489795918366	0.6781021165613401	2.0	0.0
YMR016C	YAL044C	0.3287834931461848	0	0	0.2122382342783586	0.6781021165613401	-1.0	0.0
YPL075W	YDL059C	0.328779837853072	0	0	0.21223157101594875	0.6781021165613401	2.0	0.0
YPL177C	YHL015W	0.3287759951090304	0	0	0.21222490817191472	0.6781021165613401	0.0	0.0
YJL056C	YLR089C	0.3287727147177753	0	0	0.21221824574621712	0.6781021165613401	0.0	0.0
YJR094C	YNL214W	0.3287680284445538	0	0	0.21221158373881652	0.6781021165613401	2.0	0.0
YKL062W	YKL067W	0.32876531040608525	0	0	0.21220492214967354	0.6781021165613401	2.0	0.0
YKL032C	YOL041C	0.328760249231006	0	0	0.21219826097874878	0.6781021165613401	-4.0	0.0
YGL237C	YER123W	0.32875715629067975	0	0	0.2121916002260029	0.6781021165613401	4.0	0.0
YML007W	YJL155C	0.3287544382522113	0	0	0.21218493989139647	0.6781021165613401	2.0	0.0
YOR162C	YOR138C	0.3287533135466381	0	0	0.21217827997489014	0.6781021165613401	2.0	0.0
YIL131C	YJL055W	0.32875237629199383	0	0	0.21217162047644456	0.6781021165613401	3.0	0.0
YPL089C	YLR005W	0.3287343810028231	0	0	0.21216496139602034	0.6781021165613401	-2.0	0.0
YOR363C	YDR399W	0.3287327876699278	0	0	0.21215830273357814	0.6781021165613401	0.0	0.0
YBR083W	YDR441C	0.32873063198424585	0	0	0.21215164448907858	0.6781021165613401	2.0	0.0
YML007W	YHR039C	0.32872838257309955	0	0	0.21214498666248235	0.6781021165613401	2.0	0.0
YOR372C	YBR138C	0.3287276327693841	0	0	0.2121383292537501	0.6781021165613401	2.0	0.0
YLR183C	YDR320C	0.3287266017892754	0	0	0.21213167226284244	0.6781021165613401	5.0	0.0
YPR196W	YDR239C	0.32871441747889935	0	0	0.2121250156897201	0.6781021165613401	4.0	0.0
YDR310C	YKR076W	0.3287123555186819	0	0	0.21211835953434371	0.6781021165613401	2.0	0.0
YOL108C	YBR241C	0.3287118868913597	0	0	0.212111703796674	0.6781021165613401	2.0	0.0
YBL021C	YMR148W	0.32870532610884956	0	0	0.21210504847667158	0.6781021165613401	2.0	0.0
YCR084C	YLR420W	0.3286990465027327	0	0	0.2120983935742972	0.6781021165613401	0.0	0.0
YCR084C	YKL113C	0.32869885905180385	0	0	0.2120917390895115	0.6781021165613401	2.0	0.0
YJL089W	YGL086W	0.328681051213562	0	0	0.21208508502227522	0.6781021165613401	2.0	0.0
YHL027W	YLR075W	0.3286780519987002	0	0	0.21207843137254903	0.6781021165613401	0.0	0.0
YMR042W	YBR147W	0.3286767398421982	0	0	0.21207177814029363	0.6781021165613401	4.0	0.0
YMR070W	YDR060W	0.32867580258755386	0	0	0.21206512532546978	0.6781021165613401	0.0	0.0
YER111C	YBL078C	0.32866624259018196	0	0	0.21205847292803814	0.6781021165613401	-2.0	0.0
YEL009C	YOL137W	0.32866193121881815	0	0	0.21205182094795946	0.6781021165613401	0.0	0.0
YLR182W	YLR205C	0.32865836965116974	0	0	0.2120451693851945	0.6781021165613401	2.0	0.0
YER028C	YGL098W	0.3286538708288771	0	0	0.2120385182397039	0.6781021165613401	0.0	0.0
YDR423C	YNL056W	0.32865283984876836	0	0	0.21203186751144848	0.6781021165613401	2.0	0.0
YDL170W	YPR107C	0.3286517151431952	0	0	0.21202521720038892	0.6781021165613401	2.0	0.0
YER040W	YKL099C	0.32865096533947974	0	0	0.21201856730648602	0.6781021165613401	0.0	0.0
YOL028C	YMR206W	0.32864927828111995	0	0	0.2120119178297005	0.6781021165613401	4.0	0.0
YOR372C	YOR065W	0.3286462790662582	0	0	0.2120052687699931	0.6781021165613401	-2.0	0.0
YOR162C	YDR438W	0.32864562298800715	0	0	0.21199862012732462	0.6781021165613401	2.0	0.0
YDR123C	YNL180C	0.32864337357686085	0	0	0.2119919719016558	0.6781021165613401	0.0	0.0
YLR131C	YNL103W	0.3286424363222165	0	0	0.2119853240929474	0.6781021165613401	2.0	0.0
YJL056C	YJR074W	0.32863971828374805	0	0	0.21197867670116025	0.6781021165613401	4.0	0.0
YPL230W	YCR019W	0.3286292210317318	0	0	0.21197202972625506	0.6781021165613401	4.0	0.0
YMR037C	YLR225C	0.32861385005556515	0	0	0.21196538316819266	0.6781021165613401	4.0	0.0
YEL009C	YHR087W	0.32861141319348997	0	0	0.2119587370269338	0.6781021165613401	-2.0	0.0
YBR240C	YML067C	0.3286085077040926	0	0	0.21195209130243933	0.6781021165613401	-3.0	0.0
YMR164C	YOR075W	0.3286067269202684	0	0	0.21194544599467002	0.6781021165613401	2.0	0.0
YER040W	YDR398W	0.32860560221469526	0	0	0.21193880110358665	0.6781021165613401	4.0	0.0
YER028C	YPL004C	0.32860204064704684	0	0	0.21193215662915008	0.6781021165613401	-1.0	0.0
YIL130W	YDL059C	0.3285999786868294	0	0	0.21192551257132108	0.6781021165613401	4.0	0.0
YER109C	YOL164W	0.3285994163340428	0	0	0.2119188689300605	0.6781021165613401	-4.0	0.0
YLR256W	YOR291W	0.3285971669228965	0	0	0.21191222570532917	0.6781021165613401	2.0	0.0
YHR206W	YMR246W	0.32859444888442796	0	0	0.21190558289708786	0.6781021165613401	2.0	0.0
YIL036W	YLR392C	0.3285936990807125	0	0	0.21189894050529748	0.6781021165613401	0.0	0.0
YPL230W	YDL078C	0.3285915433950306	0	0	0.2118922985299188	0.6781021165613401	0.0	0.0
YKL112W	YOR182C	0.32858816927831114	0	0	0.21188565697091274	0.6781021165613401	2.0	0.0
YHR006W	YDL048C	0.3285837641814829	0	0	0.2118790158282401	0.6781021165613401	-4.0	0.0
YML007W	YCR026C	0.3285787030064036	0	0	0.21187237510186172	0.6781021165613401	0.0	0.0
YGL013C	YBR086C	0.3285689555581028	0	0	0.21186573479173848	0.6781021165613401	4.0	0.0
YIL130W	YLR136C	0.32856698732334977	0	0	0.21185909489783125	0.6781021165613401	2.0	0.0
YDL056W	YJL048C	0.32856445673581014	0	0	0.21185245542010092	0.6781021165613401	0.0	0.0
YBR239C	YLR383W	0.3285604265408396	0	0	0.2118458163585083	0.6781021165613401	0.0	0.0
YDR423C	YJL108C	0.32855948928619527	0	0	0.21183917771301433	0.6781021165613401	4.0	0.0
YOL089C	YDR532C	0.32855320968007845	0	0	0.21183253948357986	0.6781021165613401	-1.0	0.0
YKL038W	YKL093W	0.3285442120354931	0	0	0.21182590167016577	0.6781021165613401	2.0	0.0
YPL230W	YOL151W	0.32854374340817094	0	0	0.21181926427273298	0.6781021165613401	1.0	0.0
YDL020C	YNL047C	0.32854346223177766	0	0	0.21181262729124237	0.6781021165613401	4.0	0.0
YDL020C	YDL225W	0.3285412128206313	0	0	0.21180599072565484	0.6781021165613401	4.0	0.0
YAL051W	YNL286W	0.32853343360708354	0	0	0.21179935457593133	0.6781021165613401	0.0	0.0
YOR363C	YHR033W	0.32853315243069026	0	0	0.2117927188420327	0.6781021165613401	0.0	0.0
YIR033W	YPR029C	0.32853034066675735	0	0	0.21178608352391992	0.6781021165613401	0.0	0.0
YNL068C	YOR045W	0.3285269665500378	0	0	0.21177944862155387	0.6781021165613401	-1.0	0.0
YGL237C	YBL075C	0.3285256543935358	0	0	0.21177281413489552	0.6781021165613401	2.0	0.0
YGR249W	YOL012C	0.328522655178674	0	0	0.21176618006390577	0.6781021165613401	4.0	0.0
YCR065W	YPR160W	0.3285207806693854	0	0	0.21175954640854555	0.6781021165613401	-2.0	0.0
YER111C	YDL125C	0.3285183438073102	0	0	0.21175291316877584	0.6781021165613401	-3.0	0.0
YBR239C	YCR097W	0.3285153445924484	0	0	0.21174628034455756	0.6781021165613401	3.0	0.0
YHR006W	YKR023W	0.32851487596512624	0	0	0.21173964793585165	0.6781021165613401	-2.0	0.0
YPL202C	YDL078C	0.32851309518130206	0	0	0.2117330159426191	0.6781021165613401	0.0	0.0
YKL043W	YGL121C	0.3285103771428336	0	0	0.21172638436482086	0.6781021165613401	-2.0	0.0
YMR042W	YKL014C	0.3285046598895033	0	0	0.21171975320241787	0.6781021165613401	0.0	0.0
YML027W	YIL123W	0.3285025979292858	0	0	0.21171312245537113	0.6781021165613401	-2.0	0.0
YNL027W	YOL151W	0.32850081714546164	0	0	0.2117064921236416	0.6781021165613401	3.0	0.0
YGR249W	YEL017W	0.3284977242051354	0	0	0.21169986220719028	0.6781021165613401	1.0	0.0
YGL013C	YNL327W	0.3284936002847005	0	0	0.21169323270597815	0.6781021165613401	-4.0	0.0
YMR019W	YML116W	0.3284927567555206	0	0	0.2116866036199662	0.6781021165613401	4.0	0.0
YDR310C	YDR275W	0.3284911634226253	0	0	0.2116799749491154	0.6781021165613401	-2.0	0.0
YNL027W	YGL141W	0.32849041361890985	0	0	0.21167334669338678	0.6781021165613401	2.0	0.0
YJL089W	YMR214W	0.3284903198934454	0	0	0.21166671885274133	0.6781021165613401	-2.0	0.0
YOL108C	YMR077C	0.3284892889133367	0	0	0.2116600914271401	0.6781021165613401	2.0	0.0
YBR240C	YDR335W	0.3284828218562909	0	0	0.21165346441654403	0.6781021165613401	-3.0	0.0
YDL020C	YBR091C	0.32847616734831636	0	0	0.2116468378209142	0.6781021165613401	1.0	0.0
YGR067C	YNL041C	0.3284728869570613	0	0	0.21164021164021163	0.6781021165613401	2.0	0.0
YER111C	YDR508C	0.3284720434278814	0	0	0.21163358587439735	0.6781021165613401	0.0	0.0
YOR162C	YDR032C	0.32846829440930414	0	0	0.21162696052343236	0.6781021165613401	0.0	0.0
YBL021C	YJL081C	0.32845723480450134	0	0	0.21162033558727775	0.6781021165613401	-1.0	0.0
YBR240C	YHR179W	0.3284547042169617	0	0	0.2116137110658945	0.6781021165613401	-1.0	0.0
YJR127C	YDR283C	0.3284534857859241	0	0	0.2116070869592437	0.6781021165613401	4.0	0.0
YIR018W	YPL015C	0.32845095519838446	0	0	0.21160046326728643	0.6781021165613401	2.0	0.0
YDR310C	YKL148C	0.3284497367673469	0	0	0.2115938399899837	0.6781021165613401	4.0	0.0
YOL108C	YMR260C	0.3284446755922676	0	0	0.21158721712729664	0.6781021165613401	-4.0	0.0
YML076C	YLR049C	0.3284428948084434	0	0	0.21158059467918622	0.6781021165613401	0.0	0.0
YBR066C	YOL101C	0.32844214500472796	0	0	0.2115739726456136	0.6781021165613401	4.0	0.0
YEL009C	YDL052C	0.32843736500604204	0	0	0.2115673510265398	0.6781021165613401	2.0	0.0
YBL021C	YGR281W	0.328431272850854	0	0	0.21156072982192595	0.6781021165613401	0.0	0.0
YKL020C	YBR037C	0.32842771128320564	0	0	0.2115541090317331	0.6781021165613401	0.0	0.0
YOR162C	YER071C	0.3284275238322768	0	0	0.21154748865592238	0.6781021165613401	2.0	0.0
YNL027W	YJR048W	0.3284263054012392	0	0	0.21154086869445488	0.6781021165613401	0.0	0.0
YCR084C	YJR139C	0.3284243371664861	0	0	0.2115342491472917	0.6781021165613401	2.0	0.0
YMR037C	YJL151C	0.32841983834419347	0	0	0.2115276300143939	0.6781021165613401	3.0	0.0
YKR099W	YEL021W	0.32841880736408474	0	0	0.21152101129572265	0.6781021165613401	3.0	0.0
YNL314W	YHL020C	0.32841365246354104	0	0	0.21151439299123906	0.6781021165613401	0.0	0.0
YGL209W	YBR126C	0.32841346501261215	0	0	0.21150777510090424	0.6781021165613401	-2.0	0.0
YBR240C	YJL165C	0.32840868501392617	0	0	0.2115011576246793	0.6781021165613401	-2.0	0.0
YOR372C	YER127W	0.32840615442638654	0	0	0.21149454056252542	0.6781021165613401	-3.0	0.0
YER040W	YOL049W	0.3284036238388469	0	0	0.2114879239144037	0.6781021165613401	3.0	0.0
YDL020C	YAL061W	0.32840334266245363	0	0	0.2114813076802753	0.6781021165613401	0.0	0.0
YNL216W	YPL026C	0.3283975316836589	0	0	0.21147469186010137	0.6781021165613401	4.0	0.0
YGL073W	YOR202W	0.32839659442901464	0	0	0.21146807645384302	0.6781021165613401	-2.0	0.0
YJL056C	YPL190C	0.32838628462792724	0	0	0.21146146146146147	0.6781021165613401	0.0	0.0
YMR172W	YEL009C	0.32838216070749227	0	0	0.21145484688291782	0.6781021165613401	4.0	0.0
YCR106W	YJL020C	0.32838169208017015	0	0	0.21144823271817328	0.6781021165613401	2.0	0.0
YDR146C	YGR033C	0.32838141090377687	0	0	0.21144161896718902	0.6781021165613401	0.0	0.0
YHR006W	YMR313C	0.32837869286530835	0	0	0.21143500562992618	0.6781021165613401	-1.0	0.0
YGL162W	YPL204W	0.3283726944355848	0	0	0.21142839270634597	0.6781021165613401	4.0	0.0
YDR216W	YDR117C	0.3283711948281539	0	0	0.2114217801964096	0.6781021165613401	-1.0	0.0
YHR084W	YJL125C	0.32836922659340084	0	0	0.21141516810007818	0.6781021165613401	2.0	0.0
YKL109W	YLR029C	0.32836041639974434	0	0	0.211408556417313	0.6781021165613401	-2.0	0.0
YOR363C	YKL161C	0.3283511375787657	0	0	0.21140194514807517	0.6781021165613401	0.0	0.0
YPL177C	YNL022C	0.32834851326576164	0	0	0.211395334292326	0.6781021165613401	0.0	0.0
YBR240C	YCR053W	0.328345982678222	0	0	0.21138872385002658	0.6781021165613401	-5.0	0.0
YJR147W	YHR030C	0.32834335836521794	0	0	0.21138211382113822	0.6781021165613401	0.0	0.0
YAL051W	YMR110C	0.32834204620871593	0	0	0.2113755042056221	0.6781021165613401	4.0	0.0
YHR178W	YPL068C	0.32834176503232265	0	0	0.21136889500343944	0.6781021165613401	0.0	0.0
YNL103W	YKL191W	0.32833642268085006	0	0	0.21136228621455147	0.6781021165613401	-2.0	0.0
YBL021C	YPR006C	0.32833595405352795	0	0	0.21135567783891945	0.6781021165613401	-2.0	0.0
YDR043C	YOL154W	0.32833492307341916	0	0	0.21134906987650462	0.6781021165613401	-2.0	0.0
YNL027W	YCR021C	0.32833229876041514	0	0	0.2113424623272682	0.6781021165613401	1.0	0.0
YDR310C	YDR472W	0.3283252693505828	0	0	0.2113358551911714	0.6781021165613401	-1.0	0.0
YDL106C	YHR091C	0.328325081899654	0	0	0.21132924846817558	0.6781021165613401	2.0	0.0
YDR310C	YNL308C	0.3283240509195452	0	0	0.2113226421582419	0.6781021165613401	-1.0	0.0
YLR451W	YDR292C	0.3283240509195452	0	0	0.21131603626133166	0.6781021165613401	2.0	0.0
YGL096W	YGL164C	0.3283214266065412	0	0	0.21130943077740613	0.6781021165613401	0.0	0.0
YDR123C	YER028C	0.32832086425375456	0	0	0.2113028257064266	0.6781021165613401	-1.0	0.0
YER111C	YLR250W	0.3283138348439223	0	0	0.21129622104835433	0.6781021165613401	2.0	0.0
YLR098C	YLR046C	0.32831345994206457	0	0	0.2112896168031506	0.6781021165613401	2.0	0.0
YCR065W	YIL050W	0.3283101795508095	0	0	0.21128301297077667	0.6781021165613401	4.0	0.0
YOL108C	YBL023C	0.32830802386512753	0	0	0.2112764095511939	0.6781021165613401	-2.0	0.0
YPL133C	YMR121C	0.3283073677868765	0	0	0.21126980654436353	0.6781021165613401	2.0	0.0
YPR065W	YGR192C	0.3283045560229436	0	0	0.2112632039502469	0.6781021165613401	-2.0	0.0
YER109C	YER119C	0.328303337591906	0	0	0.21125660176880529	0.6781021165613401	4.0	0.0
YPL248C	YHR204W	0.3282983701422912	0	0	0.21125	0.6781021165613401	-2.0	0.0
YBR083W	YBR165W	0.32829546465289383	0	0	0.21124339864379238	0.6781021165613401	0.0	0.0
YLR183C	YBR244W	0.3282895599486347	0	0	0.21123679770014375	0.6781021165613401	0.0	0.0
YHR206W	YDR171W	0.3282886226939904	0	0	0.2112301971690154	0.6781021165613401	-3.0	0.0
YDR423C	YPL037C	0.32828609210645077	0	0	0.2112235970503687	0.6781021165613401	1.0	0.0
YER169W	YOR327C	0.32828571720459304	0	0	0.21121699734416496	0.6781021165613401	0.0	0.0
YCR106W	YGL252C	0.3282813121077648	0	0	0.21121039805036557	0.6781021165613401	2.0	0.0
YGL073W	YMR120C	0.3282799999512628	0	0	0.21120379916893178	0.6781021165613401	-2.0	0.0
YOR113W	YJL100W	0.32827428269793246	0	0	0.21119720069982503	0.6781021165613401	4.0	0.0
YKR099W	YIL106W	0.32826809681728003	0	0	0.21119060264300665	0.6781021165613401	2.0	0.0
YNL027W	YNL042W	0.3282560062323685	0	0	0.21118400499843798	0.6781021165613401	0.0	0.0
YMR043W	YCL045C	0.3282516948610047	0	0	0.2111774077660804	0.6781021165613401	4.0	0.0
YCR106W	YAL044C	0.32825075760636035	0	0	0.2111708109458953	0.6781021165613401	0.0	0.0
YML081W	YDL203C	0.32823763604134004	0	0	0.211164214537844	0.6781021165613401	4.0	0.0
YNL216W	YGL190C	0.3282355740811226	0	0	0.21115761854188791	0.6781021165613401	5.0	0.0
YHR178W	YGL116W	0.3282332309445118	0	0	0.21115102295798843	0.6781021165613401	2.0	0.0
YGL013C	YDR174W	0.32823023172965005	0	0	0.21114442778610695	0.6781021165613401	-3.0	0.0
YGL013C	YPR188C	0.3282286383967547	0	0	0.21113783302620484	0.6781021165613401	-2.0	0.0
YCR065W	YAR007C	0.32822226506517344	0	0	0.2111312386782435	0.6781021165613401	-4.0	0.0
YCR106W	YPR131C	0.32821992192856264	0	0	0.21112464474218431	0.6781021165613401	2.0	0.0
YBR066C	YNL182C	0.32821542310626994	0	0	0.21111805121798877	0.6781021165613401	3.0	0.0
YIL119C	YCR093W	0.32821411094976793	0	0	0.21111145810561818	0.6781021165613401	2.0	0.0
YJL206C	YHL024W	0.32821411094976793	0	0	0.21110486540503404	0.6781021165613401	4.0	0.0
YML076C	YFL008W	0.32821364232244576	0	0	0.21109827311619772	0.6781021165613401	4.0	0.0
YML007W	YIL105C	0.3282124238914082	0	0	0.21109168123907068	0.6781021165613401	4.0	0.0
YFL031W	YGL099W	0.3282115803622283	0	0	0.21108508977361437	0.6781021165613401	2.0	0.0
YHR084W	YNL274C	0.3282092372256175	0	0	0.21107849871979018	0.6781021165613401	4.0	0.0
YKR099W	YGL185C	0.3282060505598269	0	0	0.21107190807755957	0.6781021165613401	3.0	0.0
YBR182C	YDR516C	0.3281996772282456	0	0	0.21106531784688398	0.6781021165613401	-2.0	0.0
YOR162C	YJL172W	0.328198458797208	0	0	0.21105872802772488	0.6781021165613401	0.0	0.0
YHR084W	YBL085W	0.3281949909550241	1	1	0.21108335935060882	0.6782024275253286	5.0	0.0
YML007W	YPL252C	0.32819142938737567	0	0	0.21107676937966346	0.6782024275253286	0.0	0.0
YER169W	YKL142W	0.3281809321353594	0	0	0.2110701798201798	0.6782024275253286	2.0	0.0
YOR344C	YOL010W	0.32817718311678223	0	0	0.21106359067211938	0.6782024275253286	3.0	0.0
YCR084C	YMR175W	0.3281751211565647	0	0	0.21105700193544358	0.6782024275253286	-4.0	0.0
YIR033W	YBR179C	0.32817221566716737	0	0	0.21105041361011395	0.6782024275253286	0.0	0.0
YDL020C	YDR212W	0.3281615309642223	0	0	0.2110438256960919	0.6782024275253286	6.0	0.0
YOR028C	YGR161C	0.3281582505729672	1	1	0.21106845210225678	0.6783027384893169	4.0	0.0
YBR033W	YOR064C	0.3281561886127497	0	0	0.21106186403645671	0.6783027384893169	2.0	0.0
YMR280C	YBL078C	0.32815478273078325	0	0	0.21105527638190955	0.6783027384893169	0.0	0.0
YER028C	YLL001W	0.3281527207705658	0	0	0.21104868913857677	0.6783027384893169	4.0	0.0
YCR106W	YGL185C	0.32814850312466637	0	0	0.2110421023064199	0.6783027384893169	2.0	0.0
YBL103C	YJR101W	0.328148409399202	0	0	0.2110355158854004	0.6783027384893169	4.0	0.0
YGL237C	YML008C	0.328147753320951	0	0	0.21102892987547983	0.6783027384893169	0.0	0.0
YGL013C	YLR051C	0.3281373497943991	0	0	0.21102234427661964	0.6783027384893169	-4.0	0.0
YEL009C	YOL092W	0.3281369748925414	0	0	0.2110157590887814	0.6783027384893169	4.0	0.0
YBR083W	YKL142W	0.3281343505795373	0	0	0.21100917431192662	0.6783027384893169	0.0	0.0
YNL216W	YDR235W	0.32812844587527823	0	0	0.21100258994601678	0.6783027384893169	4.0	0.0
YIL131C	YOR070C	0.3281272274442406	0	0	0.21099600599101348	0.6783027384893169	1.0	0.0
YEL009C	YDL185W	0.32812694626784733	0	0	0.2109894224468782	0.6783027384893169	3.0	0.0
YOR372C	YGR192C	0.3281165427412955	0	0	0.21098283931357253	0.6783027384893169	4.0	0.0
YOR372C	YCL002C	0.32811541803572236	0	0	0.210976256591058	0.6783027384893169	-4.0	0.0
YJR060W	YOL147C	0.32811373097736257	0	0	0.21096967427929614	0.6783027384893169	2.0	0.0
YLR013W	YDR111C	0.3281095133314632	0	0	0.21096309237824853	0.6783027384893169	4.0	0.0
YHR084W	YDR009W	0.32810726392031686	1	1	0.21098770824234106	0.6784030494533052	2.0	0.0
YBL103C	YGL079W	0.32810126549059326	0	0	0.21098112618936204	0.6784030494533052	4.0	0.0
YLR451W	YHR157W	0.3280981725502671	0	0	0.21097454454704268	0.6784030494533052	-2.0	0.0
YPL133C	YBR006W	0.3280963917664429	0	0	0.21096796331534454	0.6784030494533052	4.0	0.0
YJR127C	YIL027C	0.3280946109826187	0	0	0.21096138249422922	0.6784030494533052	2.0	0.0
YEL009C	YGR095C	0.32809414235529655	0	0	0.21095480208365824	0.6784030494533052	2.0	0.0
YDR253C	YLR390W	0.32809264274786565	0	0	0.21094822208359326	0.6784030494533052	2.0	0.0
YHR206W	YIL056W	0.32809086196404147	0	0	0.21094164249399583	0.6784030494533052	0.0	0.0
YER045C	YOR273C	0.3280869254945354	0	0	0.21093506331482753	0.6784030494533052	2.0	0.0
YPL075W	YLR286C	0.3280858007889622	0	0	0.21092848454604995	0.6784030494533052	-1.0	0.0
YLR451W	YPR060C	0.3280802709865608	0	0	0.21092190618762474	0.6784030494533052	-4.0	0.0
YLR451W	YGL021W	0.32807980235923867	0	0	0.21091532823951348	0.6784030494533052	0.0	0.0
YBR066C	YER078C	0.3280782090263433	0	0	0.21090875070167778	0.6784030494533052	4.0	0.0
YDL048C	YJR151C	0.3280751160860171	0	0	0.21090217357407928	0.6784030494533052	4.0	0.0
YNL027W	YIR039C	0.32806827412711365	0	0	0.21089559685667955	0.6784030494533052	2.0	0.0
YCR106W	YPL034W	0.3280672431470049	0	0	0.21088902054944028	0.6784030494533052	4.0	0.0
YHR124W	YBR068C	0.3280653686377163	0	0	0.21088244465232303	0.6784030494533052	-2.0	0.0
YKL112W	YLR152C	0.32806518118678746	0	0	0.21087586916528953	0.6784030494533052	5.0	0.0
YMR280C	YPL093W	0.32806218197192566	0	0	0.21086929408830132	0.6784030494533052	-2.0	0.0
YBR239C	YLR450W	0.32806086981542365	0	0	0.21086271942132012	0.6784030494533052	0.0	0.0
YAL051W	YOL145C	0.32805402785652016	0	0	0.21085614516430753	0.6784030494533052	-2.0	0.0
YBL021C	YKL183W	0.32805121609258725	0	0	0.21084957131722526	0.6784030494533052	0.0	0.0
YDR216W	YOR276W	0.32804624864297244	0	0	0.2108429978800349	0.6784030494533052	0.0	0.0
YLR451W	YDR152W	0.3280453113883281	0	0	0.21083642485269818	0.6784030494533052	3.0	0.0
YJR147W	YCR077C	0.32804296825171736	0	0	0.21082985223517675	0.6784030494533052	2.0	0.0
YHR084W	YBR249C	0.3280426870753241	0	0	0.21082328002743228	0.6784030494533052	-2.0	0.0
YMR019W	YLR164W	0.32803743844931593	0	0	0.21081670822942644	0.6784030494533052	4.0	0.0
YJR094C	YNL194C	0.32803696982199376	0	0	0.2108101368411209	0.6784030494533052	0.0	0.0
YGL013C	YDR062W	0.3280327521760944	0	0	0.2108035658624774	0.6784030494533052	4.0	0.0
YDR451C	YNL075W	0.3280238482569735	0	0	0.2107969952934576	0.6784030494533052	4.0	0.0
YDR207C	YKL186C	0.3280219737476849	0	0	0.21079042513402318	0.6784030494533052	4.0	0.0
YIR023W	YHR100C	0.328019818062003	0	0	0.21078385538413588	0.6784030494533052	2.0	0.0
YOL089C	YBR123C	0.32801363218135055	0	0	0.2107772860437574	0.6784030494533052	-2.0	0.0
YML007W	YBR050C	0.32800913335905785	0	0	0.21077071711284945	0.6784030494533052	2.0	0.0
YOR113W	YML100W	0.32800819610441356	0	0	0.2107641485913737	0.6784030494533052	1.0	0.0
YIL036W	YDL082W	0.3280074463006981	0	0	0.21075758047929197	0.6784030494533052	-2.0	0.0
YDL020C	YNL022C	0.32800613414419605	0	0	0.2107510127765659	0.6784030494533052	6.0	0.0
YJL110C	YPL054W	0.3280057592423383	0	0	0.21074444548315727	0.6784030494533052	4.0	0.0
YNL103W	YLR216C	0.32800369728212087	0	0	0.2107378785990278	0.6784030494533052	-2.0	0.0
YDR501W	YPL256C	0.3280029474784054	0	0	0.21073131212413923	0.6784030494533052	0.0	0.0
YPL177C	YGL090W	0.3279994796362215	0	0	0.2107247460584533	0.6784030494533052	2.0	0.0
YIL154C	YGL247W	0.32799919845982817	0	0	0.21071818040193177	0.6784030494533052	4.0	0.0
YIR033W	YGL097W	0.327992637677318	0	0	0.2107116151545364	0.6784030494533052	2.0	0.0
YPR104C	YDL078C	0.327991981599067	0	0	0.21070505031622894	0.6784030494533052	-2.0	0.0
YIR018W	YNL026W	0.3279887949332764	0	0	0.21069848588697115	0.6784030494533052	2.0	0.0
YGL209W	YKL060C	0.32797220552607215	0	0	0.2106919218667248	0.6784030494533052	-4.0	0.0
YOR162C	YDL208W	0.3279687376838882	0	0	0.2106853582554517	0.6784030494533052	3.0	0.0
YJR147W	YLR113W	0.327960864744876	0	0	0.2106787950531136	0.6784030494533052	2.0	0.0
YCR084C	YKL117W	0.32796077101941157	0	0	0.2106722322596723	0.6784030494533052	-4.0	0.0
YBR049C	YIL101C	0.32795242945307723	0	0	0.21066566987508956	0.6784030494533052	1.0	0.0
YBL066C	YOR165W	0.3279520545512195	0	0	0.21065910789932718	0.6784030494533052	4.0	0.0
YDR463W	YJR144W	0.3279483992581067	0	0	0.21065254633234698	0.6784030494533052	2.0	0.0
YPR065W	YPR110C	0.3279431506320986	0	0	0.21064598517411076	0.6784030494533052	2.0	0.0
YOL089C	YKL211C	0.3279407137700234	0	0	0.2106394244245803	0.6784030494533052	0.0	0.0
YDR501W	YEL031W	0.32792599887210777	0	0	0.21063286408371745	0.6784030494533052	0.0	0.0
YIL131C	YBR120C	0.32791915691320433	0	0	0.210626304151484	0.6784030494533052	2.0	0.0
YMR164C	YLR413W	0.3279185008349533	0	0	0.2106197446278418	0.6784030494533052	2.0	0.0
YNL167C	YDR393W	0.3279184071094889	0	0	0.21061318551275263	0.6784030494533052	4.0	0.0
YDR081C	YJR021C	0.3279151267182338	0	0	0.21060662680617837	0.6784030494533052	2.0	0.0
YHR006W	YNR028W	0.32790472319168196	0	0	0.21060006850808083	0.6784030494533052	0.0	0.0
YPR008W	YER174C	0.3279039733879665	0	0	0.21059351061842188	0.6784030494533052	5.0	0.0
YIL131C	YGL067W	0.32790125534949804	0	0	0.21058695313716333	0.6784030494533052	4.0	0.0
YOR229W	YHR111W	0.32790106789856915	0	0	0.21058039606426704	0.6784030494533052	4.0	0.0
YDL020C	YDR312W	0.3278998494675316	0	0	0.21057383939969487	0.6784030494533052	4.0	0.0
YKL015W	YPL265W	0.3278980686837074	0	0	0.21056728314340867	0.6784030494533052	0.0	0.0
YBL103C	YKL218C	0.32789497574338117	0	0	0.21056072729537034	0.6784030494533052	2.0	0.0
YKL062W	YOR164C	0.3278882275099422	0	0	0.2105541718555417	0.6784030494533052	2.0	0.0
YDR146C	YHR037W	0.327882322805683	0	0	0.21054761682388468	0.6784030494533052	4.0	0.0
YLR183C	YIL131C	0.32787641810142387	0	0	0.21054106220036112	0.6784030494533052	1.0	0.0
YOR363C	YBR105C	0.32787473104306414	0	0	0.21053450798493292	0.6784030494533052	2.0	0.0
YDR216W	YOR054C	0.32787257535738223	0	0	0.21052795417756195	0.6784030494533052	0.0	0.0
YIL131C	YEL026W	0.3278636714382613	0	0	0.2105214007782101	0.6784030494533052	3.0	0.0
YBL021C	YHR138C	0.32785729810668	0	0	0.21051484778683932	0.6784030494533052	-4.0	0.0
YIL154C	YDR519W	0.3278551424209981	0	0	0.21050829520341147	0.6784030494533052	-2.0	0.0
YER111C	YDR182W	0.3278527992843873	0	0	0.21050174302788843	0.6784030494533052	4.0	0.0
YMR043W	YBL086C	0.327844457718053	0	0	0.2104951912602322	0.6784030494533052	0.0	0.0
YNL068C	YLL008W	0.32784098987586907	0	0	0.21048863990040462	0.6784030494533052	4.0	0.0
YIR017C	YBR056W	0.3278408024249402	0	0	0.21048208894836762	0.6784030494533052	2.0	0.0
YDR463W	YOR049C	0.3278380843864717	0	0	0.21047553840408315	0.6784030494533052	0.0	0.0
YJR147W	YBR038W	0.32783424164243	0	0	0.21046898826751315	0.6784030494533052	-4.0	0.0
YEL009C	YGL196W	0.3278323671331414	0	0	0.21046243853861954	0.6784030494533052	1.0	0.0
YJR060W	YMR067C	0.3278305863493172	0	0	0.21045588921736424	0.6784030494533052	3.0	0.0
YOR344C	YOR222W	0.3278279620363132	0	0	0.21044934030370924	0.6784030494533052	0.0	0.0
YDL056W	YLR054C	0.3278254314487736	0	0	0.21044279179761646	0.6784030494533052	2.0	0.0
YHL009C	YLR437C	0.3278213075283386	0	0	0.21043624369904784	0.6784030494533052	2.0	0.0
YML007W	YHR122W	0.3278206514500876	0	0	0.2104296960079654	0.6784030494533052	2.0	0.0
YGL166W	YER035W	0.32781559027500834	0	0	0.21042314872433104	0.6784030494533052	4.0	0.0
YHR178W	YHR216W	0.3278149341967573	0	0	0.2104166018481068	0.6784030494533052	4.0	0.0
YOR372C	YHR046C	0.327814653020364	0	0	0.21041005537925456	0.6784030494533052	-4.0	0.0
YHR178W	YCL025C	0.32781296596200427	0	0	0.21040350931773635	0.6784030494533052	1.0	0.0
YBR240C	YHR193C	0.32780996674714247	0	0	0.21039696366351418	0.6784030494533052	0.0	0.0
YNL068C	YJL010C	0.3278062177285652	0	0	0.21039041841655	0.6784030494533052	3.0	0.0
YMR037C	YDR196C	0.3278051867484565	0	0	0.21038387357680582	0.6784030494533052	6.0	0.0
YMR070W	YBL009W	0.3278017189062726	0	0	0.21037732914424362	0.6784030494533052	-4.0	0.0
YBL103C	YLR414C	0.32780012557337723	0	0	0.21037078511882543	0.6784030494533052	4.0	0.0
YJR094C	YHR161C	0.3277996569460551	0	0	0.21036424150051322	0.6784030494533052	-2.0	0.0
YGR067C	YFR039C	0.32779853224048194	0	0	0.21035769828926906	0.6784030494533052	0.0	0.0
YMR070W	YNL194C	0.3277958142020134	0	0	0.2103511554850549	0.6784030494533052	-4.0	0.0
YHR206W	YFR004W	0.3277919714579718	0	0	0.21034461308783278	0.6784030494533052	4.0	0.0
YBR239C	YIL020C	0.3277917840070429	0	0	0.21033807109756478	0.6784030494533052	-2.0	0.0
YKR099W	YER011W	0.32779009694868316	0	0	0.21032498833773908	0.6784030494533052	0.0	0.0
YDR423C	YDL210W	0.32779009694868316	0	0	0.21033152951421286	0.6784030494533052	0.0	0.0
YIL131C	YML051W	0.3277838173425663	0	0	0.2103184475681055	0.6784030494533052	-2.0	0.0
YOR172W	YOR383C	0.327783536166173	0	0	0.21031190720527412	0.6784030494533052	2.0	0.0
YKL109W	YDR382W	0.3277831612643153	0	0	0.21030536724920704	0.6784030494533052	0.0	0.0
YOR230W	YDR111C	0.32777913106934475	0	0	0.2102988276998663	0.6784030494533052	2.0	0.0
YOR372C	YJL167W	0.32777613185448295	0	0	0.21029228855721394	0.6784030494533052	-3.0	0.0
YPL177C	YNL086W	0.3277699459738305	0	0	0.21028574982121204	0.6784030494533052	4.0	0.0
YER045C	YJL085W	0.3277694773465084	0	0	0.21027921149182266	0.6784030494533052	4.0	0.0
YIR017C	YLR105C	0.32776788401361306	0	0	0.21027267356900786	0.6784030494533052	-5.0	0.0
YER040W	YHR162W	0.32776685303350434	0	0	0.21026613605272976	0.6784030494533052	-1.0	0.0
YOR363C	YNL006W	0.32776600950432444	0	0	0.2102595989429504	0.6784030494533052	2.0	0.0
YKR099W	YGR187C	0.3277572930361324	0	0	0.21025306223963192	0.6784030494533052	0.0	0.0
YJL056C	YPL047W	0.32774988872444233	0	0	0.21024652594273635	0.6784030494533052	0.0	0.0
YHR206W	YLL024C	0.3277492326461913	0	0	0.21023999005222582	0.6784030494533052	-4.0	0.0
YOR113W	YML016C	0.3277479204896893	0	0	0.21023345456806242	0.6784030494533052	4.0	0.0
YDR253C	YJL172W	0.32773648598302874	0	0	0.21022691949020827	0.6784030494533052	1.0	0.0
YNL167C	YMR156C	0.327728706769481	0	0	0.21022038481862548	0.6784030494533052	5.0	0.0
YKL112W	YKL168C	0.32772523892729705	0	0	0.21021385055327613	0.6784030494533052	8.0	0.0
YOR372C	YDR341C	0.32772195853604197	0	0	0.2102073166941224	0.6784030494533052	-3.0	0.0
YLR131C	YDR511W	0.3277210212813977	0	0	0.21020078324112637	0.6784030494533052	2.0	0.0
YML007W	YBR267W	0.32771961539943123	0	0	0.2101942501942502	0.6784030494533052	1.0	0.0
YKL109W	YBL024W	0.3277144604988875	0	0	0.210187717553456	0.6784030494533052	1.0	0.0
YCR084C	YAL053W	0.3277143667734231	0	0	0.21018118531870592	0.6784030494533052	-2.0	0.0
YIR023W	YGL198W	0.32771033657845255	0	0	0.2101746534899621	0.6784030494533052	2.0	0.0
YNL216W	YDL148C	0.3277052754033733	0	0	0.21016812206718669	0.6784030494533052	6.0	0.0
YOR230W	YCR042C	0.32770499422698	0	0	0.21016159105034182	0.6784030494533052	4.0	0.0
YKR034W	YLR270W	0.3276981522680766	0	0	0.2101550604393897	0.6784030494533052	4.0	0.0
YKR099W	YKR069W	0.32769412207310605	0	0	0.21014853023429247	0.6784030494533052	-2.0	0.0
YKL112W	YER112W	0.32769196638742415	0	0	0.21014200043501227	0.6784030494533052	7.0	0.0
YDR146C	YEL038W	0.32768915462349124	0	0	0.2101354710415113	0.6784030494533052	4.0	0.0
YOR372C	YBR043C	0.32768802991791807	0	0	0.21012894205375174	0.6784030494533052	-4.0	0.0
YNL216W	YGL097W	0.3276869052123449	0	0	0.21012241347169577	0.6784030494533052	9.0	0.0
YGL237C	YPL015C	0.3276825938409811	0	0	0.21011588529530556	0.6784030494533052	-2.0	0.0
YJR147W	YLL008W	0.3276789385478683	0	0	0.2101093575245433	0.6784030494533052	-4.0	0.0
YKL112W	YLR216C	0.3276782824696173	0	0	0.2101028301593712	0.6784030494533052	5.0	0.0
YMR070W	YBR126C	0.3276741585491823	0	0	0.21009630319975148	0.6784030494533052	-2.0	0.0
YOR358W	YLR413W	0.32766890992317416	0	0	0.2100897766456463	0.6784030494533052	2.0	0.0
YKR099W	YLR222C	0.32766712913935	0	0	0.2100832504970179	0.6784030494533052	-2.0	0.0
YIL131C	YNL132W	0.3276631926698439	0	0	0.21007672475382846	0.6784030494533052	4.0	0.0
YER169W	YAL053W	0.32766244286612844	0	0	0.21007019941604024	0.6784030494533052	0.0	0.0
YER040W	YGR112W	0.327662349140664	0	0	0.21006367448361546	0.6784030494533052	-1.0	0.0
YER111C	YCR042C	0.3276614118860197	0	0	0.21005714995651634	0.6784030494533052	-4.0	0.0
YPL248C	YGL051W	0.32765597580908273	0	0	0.2100506258347051	0.6784030494533052	-2.0	0.0
YNL027W	YLL039C	0.3276516644377189	0	0	0.21004410211814398	0.6784030494533052	5.0	0.0
YOR372C	YPL107W	0.3276500711048236	0	0	0.21003757880679524	0.6784030494533052	-3.0	0.0
YOR113W	YPL093W	0.32764782169367723	0	0	0.21003105590062113	0.6784030494533052	0.0	0.0
YIR018W	YJR013W	0.32764238561674025	0	0	0.21002453339958385	0.6784030494533052	2.0	0.0
YCR084C	YLR175W	0.32764022993105835	0	0	0.21001801130364572	0.6784030494533052	4.0	0.0
YGL073W	YMR310C	0.3276358248342301	0	0	0.210011489612769	0.6784030494533052	1.0	0.0
YJR060W	YLR420W	0.32763076365915084	0	0	0.2100049683269159	0.6784030494533052	2.0	0.0
YPR009W	YHL028W	0.32762485895489174	0	0	0.20999844744604876	0.6784030494533052	4.0	0.0
YKL185W	YNR017W	0.32762157856363666	0	0	0.20999192697012978	0.6784030494533052	4.0	0.0
YKL185W	YPL265W	0.32761942287795476	1	1	0.21001645604992702	0.6785033604172936	4.0	0.0
YML007W	YBR081C	0.32761801699598825	0	0	0.21000993541977148	0.6785033604172936	4.0	0.0
YGL096W	YKL137W	0.3276118311153358	0	0	0.21000341519451085	0.6785033604172936	2.0	0.0
YDL020C	YOR246C	0.32760939425326063	0	0	0.20999689537410743	0.6785033604172936	0.0	0.0
YDL020C	YDL008W	0.3276023648434283	0	0	0.2099903759585235	0.6785033604172936	7.0	0.0
YGL073W	YOR226C	0.32759964680495984	0	0	0.20998385694772134	0.6785033604172936	5.0	0.0
YDR421W	YPL253C	0.3275979597466001	0	0	0.2099773383416633	0.6785033604172936	0.0	0.0
YPL133C	YPL004C	0.3275971162174202	0	0	0.20997082014031165	0.6785033604172936	4.0	0.0
YKL112W	YLR049C	0.32759421072802286	0	0	0.20996430234362876	0.6785033604172936	3.0	0.0
YKL112W	YJL029C	0.32758774367097715	0	0	0.20995778495157685	0.6785033604172936	6.0	0.0
YLR256W	YCL056C	0.32758193269218244	0	0	0.2099512679641183	0.6785033604172936	2.0	0.0
YKL109W	YGL198W	0.3275784648499985	0	0	0.20994475138121546	0.6785033604172936	4.0	0.0
YER040W	YPL264C	0.32757659034070985	0	0	0.20993823520283061	0.6785033604172936	-2.0	0.0
YER040W	YOR239W	0.3275751844587434	0	0	0.20993171942892613	0.6785033604172936	-2.0	0.0
YGL073W	YOL126C	0.32756534328497816	0	0	0.20992520405946433	0.6785033604172936	4.0	0.0
YGL071W	YDR195W	0.3275630001483674	0	0	0.20991868909440756	0.6785033604172936	4.0	0.0
YNL103W	YMR287C	0.32755953230618345	0	0	0.20991217453371816	0.6785033604172936	-5.0	0.0
YPL230W	YKR098C	0.327557470345966	0	0	0.2099056603773585	0.6785033604172936	2.0	0.0
YCR084C	YPR084W	0.3275546585820331	0	0	0.2098991466252909	0.6785033604172936	0.0	0.0
YKL109W	YDR144C	0.3275541899547109	0	0	0.2098926332774778	0.6785033604172936	3.0	0.0
YDR174W	YDR152W	0.32755128446531356	0	0	0.20988612033388152	0.6785033604172936	2.0	0.0
YDR423C	YNL194C	0.32754978485788266	0	0	0.20987960779446443	0.6785033604172936	2.0	0.0
YGL096W	YLR164W	0.3275434115263014	0	0	0.20987309565918894	0.6785033604172936	1.0	0.0
YBL021C	YGL193C	0.32754313034990806	0	0	0.20986658392801738	0.6785033604172936	0.0	0.0
YEL009C	YMR317W	0.3275394750567953	0	0	0.20986007260091216	0.6785033604172936	-1.0	0.0
YER040W	YIR034C	0.32753844407668653	0	0	0.2098535616778357	0.6785033604172936	-2.0	0.0
YML007W	YDR281C	0.3275364758419335	0	0	0.20984705115875035	0.6785033604172936	0.0	0.0
YDL020C	YCR024C	0.3275346013326449	0	0	0.20984054104361854	0.6785033604172936	3.0	0.0
YLR256W	YGR055W	0.32751482525965	0	0	0.20983403133240267	0.6785033604172936	0.0	0.0
YNL027W	YMR271C	0.3275133256522191	0	0	0.20982752202506513	0.6785033604172936	2.0	0.0
YLR183C	YBR083W	0.3275129507503614	0	0	0.2098210131215684	0.6785033604172936	2.0	0.0
YDL020C	YIL095W	0.3275111699665372	0	0	0.20981450462187481	0.6785033604172936	2.0	0.0
YDL170W	YNL305C	0.32750704604610226	0	0	0.20980799652594684	0.6785033604172936	4.0	0.0
YBR083W	YKL165C	0.3275060150659935	0	0	0.20980148883374689	0.6785033604172936	0.0	0.0
YDR207C	YIL136W	0.32750067271452094	0	0	0.20979498154523743	0.6785033604172936	2.0	0.0
YMR172W	YDL189W	0.3274974860487303	0	0	0.20978847466038086	0.6785033604172936	-1.0	0.0
YDL056W	YLR109W	0.32749608016676385	0	0	0.20978196817913966	0.6785033604172936	-1.0	0.0
YPL230W	YHL021C	0.32748417703278115	0	0	0.20977546210147624	0.6785033604172936	4.0	0.0
YOR229W	YMR299C	0.3274812715433838	0	0	0.20976895642735308	0.6785033604172936	4.0	0.0
YMR070W	YML100W	0.32748033428873946	0	0	0.20976245115673262	0.6785033604172936	-4.0	0.0
YBR239C	YML126C	0.32748024056327507	0	0	0.20975594628957733	0.6785033604172936	0.0	0.0
YOR113W	YBR038W	0.3274771476229488	0	0	0.20974944182584968	0.6785033604172936	2.0	0.0
YIR017C	YCL025C	0.32746590056721714	0	0	0.20974293776551212	0.6785033604172936	4.0	0.0
YHR206W	YNL234W	0.32746411978339296	1	1	0.20976744186046511	0.678603671381282	4.0	0.0
YDR146C	Q0070	0.3274599021374936	0	0	0.20976093764534434	0.678603671381282	2.0	0.0
YOL028C	YNL186W	0.3274587774319204	0	0	0.2097544338335607	0.678603671381282	2.0	0.0
YDR123C	YMR132C	0.3274474366507243	0	0	0.20974793042507675	0.678603671381282	0.0	0.0
YHL027W	YDR268W	0.3274341276347751	0	0	0.2097414274198549	0.678603671381282	0.0	0.0
YHR178W	YLR108C	0.32743159704723546	0	0	0.2097349248178577	0.678603671381282	2.0	0.0
YDR520C	YBL023C	0.3274305660671267	0	0	0.20972842261904762	0.678603671381282	2.0	0.0
YGL237C	YMR180C	0.32741988136418165	0	0	0.20972192082338717	0.678603671381282	0.0	0.0
YDR310C	YNL076W	0.3274196001877883	0	0	0.20971541943083885	0.678603671381282	1.0	0.0
YIR018W	YKL073W	0.3274184754822152	0	0	0.2097089184413652	0.678603671381282	0.0	0.0
YFL021W	YNR048W	0.32741416411085134	0	0	0.2097024178549287	0.678603671381282	0.0	0.0
YPL075W	YEL021W	0.32741107117052515	0	0	0.2096959176714919	0.678603671381282	-3.0	0.0
YIR033W	YER002W	0.3274055413681237	0	0	0.2096894178910173	0.678603671381282	2.0	0.0
YER111C	YPR138C	0.32740507274080155	0	0	0.20968291851346743	0.678603671381282	-2.0	0.0
YBR240C	YDR069C	0.32740460411347944	0	0	0.20967641953880486	0.678603671381282	0.0	0.0
YBL066C	YNL026W	0.32739926176200684	0	0	0.2096699209669921	0.678603671381282	4.0	0.0
YBR240C	YLR220W	0.32739748097818266	0	0	0.2096634227979917	0.678603671381282	4.0	0.0
YNL314W	YDR286C	0.3273927009794967	0	0	0.2096569250317662	0.678603671381282	2.0	0.0
YGR067C	YGL247W	0.3273824849038738	0	0	0.20965042766827818	0.678603671381282	4.0	0.0
YHR006W	YMR170C	0.327379485689012	0	0	0.20964393070749016	0.678603671381282	-3.0	0.0
YNL027W	YEL040W	0.32737854843436764	0	0	0.20963743414936473	0.678603671381282	0.0	0.0
YLR256W	YKL026C	0.32737629902322135	0	0	0.20963093799386445	0.678603671381282	4.0	0.0
YBL103C	YGR222W	0.32737358098475283	0	0	0.20962444224095192	0.678603671381282	2.0	0.0
YBL005W	YER089C	0.3273725500046441	0	0	0.20961794689058966	0.678603671381282	-1.0	0.0
YER111C	YBL102W	0.3273639272619165	0	0	0.20961145194274028	0.678603671381282	-1.0	0.0
YFR034C	YNL223W	0.3273479002074988	0	0	0.20960495739736637	0.678603671381282	0.0	0.0
YDR423C	YCR059C	0.3273451821690303	0	0	0.20959846325443054	0.678603671381282	-2.0	0.0
YOR344C	YLL018C	0.3273390900138423	0	0	0.20959196951389533	0.678603671381282	4.0	0.0
YKL112W	YKL128C	0.3273352472698007	0	0	0.2095854761757234	0.678603671381282	11.0	0.0
YBR083W	YOL081W	0.32733487236794295	1	1	0.20960996313392607	0.6787039823452703	4.0	0.0
YER109C	YKR046C	0.32733468491701406	0	0	0.20960346964064436	0.6787039823452703	-4.0	0.0
YPL177C	YML074C	0.32733121707483015	0	0	0.2095969765496732	0.6787039823452703	4.0	0.0
YDR423C	YPL081W	0.3273262496252153	0	0	0.20959048386097515	0.6787039823452703	0.0	0.0
YDR081C	YLR250W	0.32732325041035354	0	0	0.2095839915745129	0.6787039823452703	-2.0	0.0
YBR049C	YOR327C	0.32732221943024475	0	0	0.20957749969024905	0.6787039823452703	2.0	0.0
YDR146C	YBR159W	0.3273193139408474	0	0	0.2095710082081462	0.6787039823452703	-4.0	0.0
YJL206C	YLR250W	0.32731828296073867	0	0	0.209564517128167	0.6787039823452703	2.0	0.0
YDR216W	YDL178W	0.3273150025694836	0	0	0.2095580264502741	0.6787039823452703	-3.0	0.0
YOR113W	YNL185C	0.3273128468838017	0	0	0.20955153617443012	0.6787039823452703	4.0	0.0
YDR146C	YKL094W	0.32731265943287285	0	0	0.20954504630059773	0.6787039823452703	-2.0	0.0
YDL056W	YPL030W	0.32731209708008624	0	0	0.20953855682873954	0.6787039823452703	2.0	0.0
YDR216W	YHR017W	0.32731144100183523	0	0	0.20953206775881825	0.6787039823452703	0.0	0.0
YER045C	YDL017W	0.32731031629626206	0	0	0.20952557909079647	0.6787039823452703	4.0	0.0
YNL167C	YPL016W	0.3273072233559359	1	1	0.20955005728795714	0.6788042933092587	4.0	0.0
YIL119C	YNL292W	0.3273042241410741	0	0	0.2095435684647303	0.6788042933092587	2.0	0.0
YNL216W	YMR081C	0.32730356806282307	0	0	0.20953708004335037	0.6788042933092587	4.0	0.0
YNL199C	YNL149C	0.3273032868864298	0	0	0.20953059202378002	0.6788042933092587	4.0	0.0
YDL020C	YPL160W	0.3273004751224968	0	0	0.209524104405982	0.6788042933092587	3.0	0.0
YNL027W	YCR033W	0.32729157120337593	0	0	0.20951761718991888	0.6788042933092587	-2.0	0.0
YDR146C	YHR023W	0.32729157120337593	0	0	0.2095111303755534	0.6788042933092587	-5.0	0.0
YBR240C	YNL149C	0.32728960296862286	0	0	0.2095046439628483	0.6788042933092587	-3.0	0.0
YDR253C	YEL072W	0.32728679120468995	0	0	0.2094981579517662	0.6788042933092587	2.0	0.0
YOR344C	YOR063W	0.32728641630283223	0	0	0.20949167234226984	0.6788042933092587	-4.0	0.0
YKL043W	YPL229W	0.3272857602245812	0	0	0.20948518713432188	0.6788042933092587	0.0	0.0
YOR230W	YOR390W	0.3272762939526737	0	0	0.2094787023278851	0.6788042933092587	4.0	0.0
YDL056W	YPR141C	0.32727498179617165	0	0	0.20947221792292214	0.6788042933092587	4.0	0.0
YBL005W	YPL254W	0.3272696394446991	0	0	0.20946573391939577	0.6788042933092587	2.0	0.0
YDR253C	YKL167C	0.3272659841515863	0	0	0.2094592503172687	0.6788042933092587	-4.0	0.0
YNL167C	YBR129C	0.3272618602311514	0	0	0.20945276711650365	0.6788042933092587	0.0	0.0
YDL020C	YIL022W	0.32725445591946134	0	0	0.20944628431706336	0.6788042933092587	4.0	0.0
YBR049C	YGL213C	0.32725145670459954	0	0	0.20943980191891057	0.6788042933092587	4.0	0.0
YER111C	YDR348C	0.3272512692536707	0	0	0.20943331992200798	0.6788042933092587	4.0	0.0
YEL009C	YDR202C	0.32725117552820626	0	0	0.2094268383263184	0.6788042933092587	6.0	0.0
YDR310C	YDR512C	0.3272401159234034	0	0	0.20942035713180454	0.6788042933092587	2.0	0.0
YPL202C	YIL165C	0.3272394598451524	0	0	0.20941387633842917	0.6788042933092587	0.0	0.0
YOR162C	YAL012W	0.32723805396318595	0	0	0.20940739594615504	0.6788042933092587	5.0	0.0
YJL110C	YMR192W	0.3272327116117134	0	0	0.20940091595494492	0.6788042933092587	-4.0	0.0
YBR049C	YLR018C	0.3272269943583831	0	0	0.20939443636476157	0.6788042933092587	4.0	0.0
YPR065W	YJR048W	0.3272162159299736	0	0	0.2093879571755678	0.6788042933092587	0.0	0.0
YDL056W	YFR047C	0.32721490377347157	0	0	0.20938147838732635	0.6788042933092587	5.0	0.0
YBR049C	YBL078C	0.3272099363238567	0	0	0.209375	0.6788042933092587	0.0	0.0
YER040W	YDR536W	0.3272018759339157	0	0	0.20936852201355155	0.6788042933092587	4.0	0.0
YKR064W	YER062C	0.3271977520134807	0	0	0.20936204442794382	0.6788042933092587	2.0	0.0
YHR006W	YNL217W	0.3271937218185102	0	0	0.20935556724313956	0.6788042933092587	-2.0	0.0
YER169W	YBL023C	0.3271927845638659	0	0	0.2093490904591016	0.6788042933092587	0.0	0.0
YDL020C	YLR359W	0.32718772338878666	0	0	0.20934261407579274	0.6788042933092587	0.0	0.0
YDR216W	YOL100W	0.3271874422123933	0	0	0.20933613809317578	0.6788042933092587	2.0	0.0
YIL131C	YCR095C	0.32718584887949803	0	0	0.20932966251121354	0.6788042933092587	4.0	0.0
YMR042W	YMR193W	0.32718584887949803	0	0	0.20932318732986885	0.6788042933092587	2.0	0.0
YGL013C	YOR120W	0.3271762888821261	0	0	0.20931671254910453	0.6788042933092587	2.0	0.0
YBR049C	YHR205W	0.3271600743767796	0	0	0.2093102381688834	0.6788042933092587	4.0	0.0
YDR451C	YBR244W	0.3271585747693487	0	0	0.2093037641891683	0.6788042933092587	0.0	0.0
YIL154C	YBR273C	0.3271471402626881	0	0	0.20929729060992205	0.6788042933092587	2.0	0.0
YLR256W	YLL062C	0.32714704653722365	0	0	0.20929081743110753	0.6788042933092587	0.0	0.0
YDL020C	YGL194C	0.32714676536083037	0	0	0.20928434465268758	0.6788042933092587	2.0	0.0
YDL020C	YPL065W	0.32714076693110683	0	0	0.20927787227462502	0.6788042933092587	2.0	0.0
YML007W	YNL191W	0.3271398296764625	0	0	0.20927140029688274	0.6788042933092587	-2.0	0.0
YNL103W	YKR003W	0.3271328002666302	0	0	0.20926492871942357	0.6788042933092587	2.0	0.0
YOR230W	YER104W	0.3271248336021536	0	0	0.2092584575422104	0.6788042933092587	2.0	0.0
YPL075W	YER004W	0.32712352144565154	0	0	0.2092519867652061	0.6788042933092587	0.0	0.0
YDR123C	YPR127W	0.32711808536871456	0	0	0.20924551638837352	0.6788042933092587	1.0	0.0
YGL237C	YBR242W	0.32711677321221255	0	0	0.2092390464116756	0.6788042933092587	0.0	0.0
YGL013C	YDR202C	0.3271154610557105	0	0	0.20923257683507512	0.6788042933092587	2.0	0.0
YKL109W	YGL009C	0.32711508615385276	0	0	0.20922610765853508	0.6788042933092587	2.0	0.0
YNL216W	YJR147W	0.32711077478248896	1	1	0.20925055651743754	0.6789046042732471	4.0	0.0
YBR083W	YOL010W	0.3270961536100378	0	0	0.20924408718503631	0.6789046042732471	4.0	0.0
YOL089C	YOR193W	0.327093810473427	0	0	0.20923761825264328	0.6789046042732471	-2.0	0.0
YOR372C	YOL005C	0.3270832194959463	0	0	0.20923114972022136	0.6789046042732471	-4.0	0.0
YLR183C	YML021C	0.32708275086862415	0	0	0.20922468158773339	0.6789046042732471	2.0	0.0
YIL131C	YHR163W	0.3270821885158376	0	0	0.20921821385514236	0.6789046042732471	4.0	0.0
YKL020C	YPL068C	0.32707993910469124	0	0	0.20921174652241112	0.6789046042732471	4.0	0.0
YPR008W	YDR058C	0.32707862694818923	0	0	0.20920527958950264	0.6789046042732471	2.0	0.0
YLR176C	YLL055W	0.32707628381157844	0	0	0.20919881305637983	0.6789046042732471	2.0	0.0
YMR016C	YBR091C	0.32707197244021463	0	0	0.2091923469230056	0.6789046042732471	0.0	0.0
YFL031W	YLR413W	0.3270706602837126	0	0	0.2091858811893429	0.6789046042732471	0.0	0.0
YOR162C	YDR273W	0.32706672381420654	0	0	0.20917941585535466	0.6789046042732471	-2.0	0.0
YNL167C	YFR004W	0.32705594538579696	0	0	0.20917295092100383	0.6789046042732471	4.0	0.0
YMR280C	YMR089C	0.3270550081311527	0	0	0.2091600222510662	0.6789046042732471	2.0	0.0
YEL009C	YCR010C	0.3270550081311527	0	0	0.20916648638625335	0.6789046042732471	-2.0	0.0
YDL106C	YOL116W	0.3270545395038305	0	0	0.2091535585154053	0.6789046042732471	-2.0	0.0
YJL103C	YDR018C	0.32705397715104395	0	0	0.20914709517923363	0.6789046042732471	2.0	0.0
YOR162C	YHR208W	0.3270478849958559	0	0	0.20914063224251414	0.6789046042732471	0.0	0.0
YDR259C	YDL174C	0.3270439485263498	0	0	0.20913416970520982	0.6789046042732471	-2.0	0.0
YMR042W	YDR508C	0.32704347989902766	0	0	0.20912770756728363	0.6789046042732471	0.0	0.0
YKL112W	YNL083W	0.3270431987226344	0	0	0.20912124582869857	0.6789046042732471	10.0	0.0
YBR049C	YLR408C	0.327040949311488	0	0	0.2091147844894176	0.6789046042732471	2.0	0.0
YDR216W	YOL073C	0.32703757519476856	0	0	0.2091083235494037	0.6789046042732471	2.0	0.0
YER111C	YIR030C	0.32703701284198194	0	0	0.20910186300861988	0.6789046042732471	-2.0	0.0
YOR028C	YKR081C	0.3270364504891954	0	0	0.20909540286702916	0.6789046042732471	0.0	0.0
YGL071W	YPL181W	0.3270340136271202	0	0	0.20908894312459453	0.6789046042732471	4.0	0.0
YML099C	YJL060W	0.3270336387252625	0	0	0.20908248378127897	0.6789046042732471	2.0	0.0
YDL020C	YBL075C	0.3270326077451537	0	0	0.20907602483704552	0.6789046042732471	2.0	0.0
YOR372C	YMR110C	0.3270258595117147	0	0	0.20906956629185716	0.6789046042732471	-2.0	0.0
YER111C	YOL038W	0.3270212669639576	0	0	0.20906310814567694	0.6789046042732471	-1.0	0.0
YDR310C	YHR184W	0.3270177053963092	1	1	0.20908753938345587	0.6790049152372354	6.0	0.0
YLR451W	YKL099C	0.3270100199082259	0	0	0.2090810810810811	0.6790049152372354	-2.0	0.0
YML007W	YNL255C	0.32700786422254396	0	0	0.20907462317766246	0.6790049152372354	2.0	0.0
YKL109W	YMR077C	0.3270064583405775	0	0	0.20906816567316305	0.6790049152372354	1.0	0.0
YGR044C	YBR072W	0.3270043026548956	0	0	0.20906170856754586	0.6790049152372354	-5.0	0.0
YML007W	YFL046W	0.32700092853817614	0	0	0.20905525186077395	0.6790049152372354	2.0	0.0
YML007W	YML086C	0.3270002724599251	0	0	0.2090487955528104	0.6790049152372354	-2.0	0.0
YGL209W	YGR201C	0.32699558618670355	0	0	0.20904233964361818	0.6790049152372354	0.0	0.0
YMR172W	YDL018C	0.3269856512874739	0	0	0.2090358841331604	0.6790049152372354	4.0	0.0
YDR081C	YGL248W	0.32698152736703895	0	0	0.20902942902140012	0.6790049152372354	2.0	0.0
YNL027W	YJL079C	0.3269807775633235	0	0	0.20902297430830039	0.6790049152372354	-3.0	0.0
YKL112W	YDR286C	0.3269777783484617	0	0	0.2090165199938243	0.6790049152372354	7.0	0.0
YPL202C	YDR449C	0.3269771222702107	0	0	0.2090100660779349	0.6790049152372354	-2.0	0.0
YBR240C	YGR204W	0.32697693481928186	0	0	0.2090036125605953	0.6790049152372354	-1.0	0.0
YGL073W	YMR088C	0.3269764661919597	0	0	0.20899715944176855	0.6790049152372354	4.0	0.0
YOL089C	YKL026C	0.3269761850155664	0	0	0.20899070672141776	0.6790049152372354	0.0	0.0
YMR280C	YOL083W	0.32696540658715684	0	0	0.20898425439950602	0.6790049152372354	0.0	0.0
YDR520C	YKL113C	0.3269634383524038	0	0	0.20897780247599643	0.6790049152372354	0.0	0.0
YGR249W	YGR109C	0.3269628759996172	0	0	0.20897135095085206	0.6790049152372354	-4.0	0.0
YOR028C	YER139C	0.32696081403939975	0	0	0.20896489982403604	0.6790049152372354	2.0	0.0
YDL020C	YGL005C	0.3269603454120776	0	0	0.2089584490955115	0.6790049152372354	4.0	0.0
YKL112W	YLR367W	0.3269594081574333	1	1	0.20898286772650101	0.6791052262012238	4.0	0.0
YLR183C	YHR171W	0.32695715874628695	0	0	0.20897641684158538	0.6791052262012238	2.0	0.0
YOR372C	YGL026C	0.32694675521973515	0	0	0.20896996635490941	0.6791052262012238	5.0	0.0
YML007W	YFL028C	0.326945630514162	0	0	0.2089635162664362	0.6791052262012238	2.0	0.0
YOR162C	YOL136C	0.3269442246321955	0	0	0.2089570665761289	0.6791052262012238	2.0	0.0
YGL013C	YDR041W	0.32694094424094045	0	0	0.20895061728395062	0.6791052262012238	0.0	0.0
YIR018W	YOL038W	0.3269375701242209	0	0	0.20894416838986452	0.6791052262012238	0.0	0.0
YDR123C	YAL025C	0.3269370077714343	0	0	0.20893771989383372	0.6791052262012238	-4.0	0.0
YHR178W	YGR239C	0.32693560188946785	0	0	0.20893127179582138	0.6791052262012238	4.0	0.0
YDR423C	YBR202W	0.32692754149952685	0	0	0.20892482409579063	0.6791052262012238	0.0	0.0
YGL237C	YKR081C	0.3269246360101295	0	0	0.20891837679370467	0.6791052262012238	4.0	0.0
YBL021C	YGR046W	0.32692435483373616	0	0	0.20891192988952664	0.6791052262012238	-5.0	0.0
YDL170W	YJR065C	0.3269216367952677	0	0	0.20890548338321968	0.6791052262012238	0.0	0.0
YER028C	YGR052W	0.32691704424751056	0	0	0.20889903727474698	0.6791052262012238	4.0	0.0
YCR084C	YOR382W	0.32690532856445675	0	0	0.2088925915640717	0.6791052262012238	0.0	0.0
YDR216W	YDL052C	0.3269009234676285	0	0	0.20888614625115706	0.6791052262012238	-2.0	0.0
YER109C	YDR368W	0.32689989248751977	0	0	0.20887970133596617	0.6791052262012238	-2.0	0.0
YDR423C	YGR181W	0.3268897701373612	0	0	0.2088732568184623	0.6791052262012238	3.0	0.0
YER111C	YGL234W	0.3268881768044659	0	0	0.20886681269860857	0.6791052262012238	-5.0	0.0
YOL067C	YCR021C	0.3268878019026082	0	0	0.20886036897636823	0.6791052262012238	2.0	0.0
YDR207C	YMR139W	0.32688705209889274	0	0	0.20885392565170446	0.6791052262012238	2.0	0.0
YKL112W	YDL148C	0.32687927288534496	0	0	0.20884748272458045	0.6791052262012238	6.0	0.0
YMR280C	YER043C	0.32686849445693544	0	0	0.20884104019495944	0.6791052262012238	-4.0	0.0
YBR066C	YBR095C	0.32685227995158894	0	0	0.2088345980628046	0.6791052262012238	2.0	0.0
YIR033W	YGR117C	0.3268478748547607	0	0	0.20882815632807922	0.6791052262012238	2.0	0.0
YDR146C	YLR131C	0.32684749995290296	0	0	0.20882171499074645	0.6791052262012238	-4.0	0.0
YGL162W	YBR037C	0.32684665642372307	0	0	0.20881527405076955	0.6791052262012238	2.0	0.0
YBL021C	YGL166W	0.3268439383852546	0	0	0.20880883350811177	0.6791052262012238	-2.0	0.0
YPL075W	YLR420W	0.326842063875966	0	0	0.20880239336273632	0.6791052262012238	0.0	0.0
YDR216W	YGR043C	0.32684018936667736	0	0	0.20879595361460646	0.6791052262012238	0.0	0.0
YJL089W	YBR093C	0.32682828623269466	0	0	0.20878951426368542	0.6791052262012238	2.0	0.0
YKL112W	YBL043W	0.3268193823135737	0	0	0.20878307530993648	0.6791052262012238	0.0	0.0
YNL199C	YLL008W	0.32681000976713065	0	0	0.20877663675332284	0.6791052262012238	0.0	0.0
YHR178W	YLR043C	0.32680391761194266	0	0	0.20877019859380783	0.6791052262012238	3.0	0.0
YMR037C	YJL060W	0.3267978254567547	0	0	0.20876376083135464	0.6791052262012238	4.0	0.0
YML027W	YOR184W	0.3267859223227719	0	0	0.2087573234659266	0.6791052262012238	0.0	0.0
YGL237C	YKR074W	0.326781798402337	0	0	0.20875088649748696	0.6791052262012238	0.0	0.0
YIR033W	YGL134W	0.3267779556582953	0	0	0.20874444992599903	0.6791052262012238	-2.0	0.0
YDR174W	YIR036C	0.3267771121291155	0	0	0.208738013751426	0.6791052262012238	4.0	0.0
YBR083W	YMR247C	0.32677223840496505	0	0	0.20873157797373126	0.6791052262012238	-2.0	0.0
YMR016C	YOL005C	0.3267697078174254	0	0	0.20872514259287805	0.6791052262012238	-4.0	0.0
YDR216W	YHR137W	0.3267650215442039	0	0	0.20871870760882968	0.6791052262012238	-2.0	0.0
YOR372C	YGR183C	0.32676211605480654	0	0	0.20871227302154946	0.6791052262012238	5.0	0.0
YMR280C	YGL205W	0.32676014782005347	0	0	0.2087058388310007	0.6791052262012238	2.0	0.0
YHL027W	YDR508C	0.32675911683994474	0	0	0.20869940503714665	0.6791052262012238	0.0	0.0
YIR018W	YLR249W	0.32675883566355146	0	0	0.20869297163995068	0.6791052262012238	0.0	0.0
YHR124W	YDR181C	0.32675518037043866	0	0	0.20868653863937608	0.6791052262012238	4.0	0.0
YDL170W	YOR043W	0.3267542431157943	0	0	0.20868010603538623	0.6791052262012238	0.0	0.0
YNL167C	YJR139C	0.32675414939032993	0	0	0.20867367382794438	0.6791052262012238	2.0	0.0
YOR344C	YDL215C	0.32674908821525067	0	0	0.20866724201701392	0.6791052262012238	2.0	0.0
YOR363C	YOR347C	0.3267489944897862	0	0	0.20866081060255817	0.6791052262012238	2.0	0.0
YIL131C	YOR226C	0.3267486195879285	0	0	0.20865437958454047	0.6791052262012238	0.0	0.0
YER111C	YBR154C	0.32674665135317543	0	0	0.20864794896292416	0.6791052262012238	4.0	0.0
YEL009C	YNL135C	0.3267413090017029	0	0	0.2086415187376726	0.6791052262012238	-4.0	0.0
YNL103W	YDR099W	0.3267388721396277	0	0	0.20863508890874913	0.6791052262012238	-4.0	0.0
YJL103C	YGR215W	0.3267315615534021	0	0	0.2086286594761171	0.6791052262012238	0.0	0.0
YLR014C	YML035C	0.3267313741024732	0	0	0.2086222304397399	0.6791052262012238	2.0	0.0
YJR147W	YOR164C	0.32673109292607994	0	0	0.20861580179958092	0.6791052262012238	-4.0	0.0
YMR280C	YBR212W	0.3267291246913269	0	0	0.2086093735556035	0.6791052262012238	0.0	0.0
YIL101C	YJR068W	0.3267287497894692	0	0	0.208602945707771	0.6791052262012238	4.0	0.0
YMR043W	YBL107C	0.32672743763296713	0	0	0.20859651825604683	0.6791052262012238	-2.0	0.0
YKL109W	YDL243C	0.3267239697907832	0	0	0.20859009120039437	0.6791052262012238	5.0	0.0
YLR256W	YPL184C	0.326720876850457	0	0	0.20858366454077704	0.6791052262012238	0.0	0.0
YLR228C	YOL055C	0.3267186274393106	0	0	0.20857723827715818	0.6791052262012238	-2.0	0.0
YHR084W	YDR383C	0.32671675293002206	0	0	0.2085708124095012	0.6791052262012238	2.0	0.0
YKL109W	YOL110W	0.32671656547909317	0	0	0.20856438693776957	0.6791052262012238	0.0	0.0
YAL051W	YDR536W	0.32671487842073343	0	0	0.20855796186192663	0.6791052262012238	4.0	0.0
YJL089W	YER095W	0.3267011945029265	0	0	0.2085515371819358	0.6791052262012238	-1.0	0.0
YKL112W	YNL125C	0.3267011007774621	0	0	0.20854511289776054	0.6791052262012238	4.0	0.0
YAL051W	YBR291C	0.3266937901912365	0	0	0.20853868900936423	0.6791052262012238	0.0	0.0
YBL021C	YDR072C	0.32669350901484323	0	0	0.2085322655167103	0.6791052262012238	0.0	0.0
YMR037C	YDR034C	0.3266906035254459	0	0	0.20852584241976221	0.6791052262012238	5.0	0.0
YOR344C	YIL096C	0.3266906035254459	0	0	0.2085194197184834	0.6791052262012238	2.0	0.0
YOL067C	YIL056W	0.326679543920643	0	0	0.20851299741283724	0.6791052262012238	2.0	0.0
YLR228C	YBR278W	0.32667926274424974	0	0	0.20850657550278728	0.6791052262012238	0.0	0.0
YBR049C	YCL028W	0.32667748196042556	0	0	0.20850015398829688	0.6791052262012238	2.0	0.0
YLR176C	YHR003C	0.3266758886275302	0	0	0.20848731214584873	0.6791052262012238	2.0	0.0
YKR099W	YMR080C	0.3266758886275302	0	0	0.20849373286932957	0.6791052262012238	4.0	0.0
YBL005W	YJL108C	0.3266666098065516	0	0	0.20848089181781787	0.6791052262012238	0.0	0.0
YOL089C	YDR101C	0.3266648290227274	0	0	0.20847447188520046	0.6791052262012238	3.0	0.0
YCR084C	YER082C	0.3266602364749703	0	0	0.20846805234795998	0.6791052262012238	2.0	0.0
YBR240C	YOL125W	0.3266526447123514	0	0	0.20846163320605987	0.6791052262012238	0.0	0.0
YMR172W	YEL072W	0.32665208235956483	0	0	0.20845521445946363	0.6791052262012238	1.0	0.0
YFL021W	YNL217W	0.32664730236087886	0	0	0.20844879610813474	0.6791052262012238	4.0	0.0
YOL067C	YER182W	0.32664345961683716	0	0	0.2084423781520367	0.6791052262012238	0.0	0.0
YGL073W	YML048W	0.32664196000940626	0	0	0.208435960591133	0.6791052262012238	4.0	0.0
YIL131C	YLR250W	0.3266390545200089	0	0	0.20842954342538714	0.6791052262012238	2.0	0.0
YOR372C	YER074W	0.32663727373618473	0	0	0.20842312665476265	0.6791052262012238	-2.0	0.0
YJL056C	YIL123W	0.32663483687410955	0	0	0.20841671027922298	0.6791052262012238	-2.0	0.0
YBR083W	YBL026W	0.32663005687542357	0	0	0.20841029429873167	0.6791052262012238	0.0	0.0
YJR147W	YDR536W	0.3266295882481014	0	0	0.20840387871325228	0.6791052262012238	0.0	0.0
YML007W	YPL224C	0.32662921334624373	0	0	0.20839746352274827	0.6791052262012238	2.0	0.0
YKL038W	YLR390W	0.3266284635425283	0	0	0.20839104872718317	0.6791052262012238	0.0	0.0
YDR123C	YKR003W	0.3266273388369551	0	0	0.20838463432652057	0.6791052262012238	0.0	0.0
YKR034W	YML051W	0.3266160917812234	0	0	0.20837822032072395	0.6791052262012238	2.0	0.0
YBL103C	YOL151W	0.3266137486446126	0	0	0.20837180670975686	0.6791052262012238	-2.0	0.0
YPL248C	YML009C	0.3266109368806797	0	0	0.20836539349358285	0.6791052262012238	4.0	0.0
YPL133C	YLR164W	0.32661065570428643	0	0	0.20835898067216546	0.6791052262012238	0.0	0.0
YDR123C	YNR007C	0.326610561978822	0	0	0.20835256824546824	0.6791052262012238	4.0	0.0
YJR060W	YPL154C	0.32661018707696426	0	0	0.2083461562134548	0.6791052262012238	2.0	0.0
YER028C	YOR231W	0.3266017517851655	0	0	0.20833974457608864	0.6791052262012238	-4.0	0.0
YMR037C	YIR004W	0.3266014706087722	0	0	0.20833333333333334	0.6791052262012238	3.0	0.0
YNL027W	YKL167C	0.3265974404138017	0	0	0.20832692248515247	0.6791052262012238	2.0	0.0
YGL096W	YDR286C	0.3265913482586137	0	0	0.20832051203150964	0.6791052262012238	4.0	0.0
YML007W	YDR006C	0.3265885364946807	0	0	0.20831410197236838	0.6791052262012238	2.0	0.0
YFL031W	YNL058C	0.32658816159282306	0	0	0.2083076923076923	0.6791052262012238	-4.0	0.0
YER028C	YJR042W	0.32658713061271427	0	0	0.208301283037445	0.6791052262012238	-1.0	0.0
YNL216W	YBL056W	0.326585537279819	0	0	0.20829487416159007	0.6791052262012238	7.0	0.0
YOL108C	YIL146C	0.32658525610342565	0	0	0.20828846568009107	0.6791052262012238	3.0	0.0
YHR006W	YOR375C	0.3265760710079115	0	0	0.20828205759291163	0.6791052262012238	0.0	0.0
YAL051W	YGR088W	0.32657419649862285	0	0	0.20827564990001537	0.6791052262012238	-2.0	0.0
YDR146C	YOR202W	0.32657138473468994	0	0	0.2082692426013659	0.6791052262012238	0.0	0.0
YFR034C	YDR172W	0.32656876042168587	0	0	0.20826283569692683	0.6791052262012238	0.0	0.0
YMR172W	YGL222C	0.32656276199196227	0	0	0.20825642918666173	0.6791052262012238	4.0	0.0
YMR043W	YCL036W	0.3265621996391757	0	0	0.2082500230705343	0.6791052262012238	0.0	0.0
YML007W	YNL288W	0.32655845062059846	0	0	0.20824361734850816	0.6791052262012238	2.0	0.0
YGL073W	YDR370C	0.3265566698367743	0	0	0.2082372120205469	0.6791052262012238	0.0	0.0
YPL089C	YPR160W	0.32655263964180375	0	0	0.20823080708661418	0.6791052262012238	-1.0	0.0
YDR043C	YJL052W	0.3265517961126239	0	0	0.20822440254667363	0.6791052262012238	-2.0	0.0
YBR083W	YNR053C	0.32655132748530175	0	0	0.20821799840068894	0.6791052262012238	-1.0	0.0
YDL020C	YER072W	0.32653361337252435	0	0	0.2082115946486237	0.6791052262012238	2.0	0.0
YOL028C	YMR111C	0.3265328635688089	0	0	0.20820519129044163	0.6791052262012238	2.0	0.0
YMR016C	YLR149C	0.32652564670804773	0	0	0.20819878832610633	0.6791052262012238	4.0	0.0
YDR310C	YEL055C	0.32652367847329467	0	0	0.20819238575558152	0.6791052262012238	-2.0	0.0
YDR423C	YLR242C	0.3265203980820396	0	0	0.20818598357883084	0.6791052262012238	0.0	0.0
YOR028C	YBR092C	0.32651852357275096	0	0	0.20817958179581797	0.6791052262012238	2.0	0.0
YPR199C	YHR111W	0.32651786749449996	0	0	0.20817318040650656	0.6791052262012238	2.0	0.0
YHR006W	YLR129W	0.3265158992597469	0	0	0.20816677941086034	0.6791052262012238	-4.0	0.0
YML027W	YDL113C	0.3265126188684918	0	0	0.20816037880884297	0.6791052262012238	0.0	0.0
YBR083W	YMR061W	0.3265103694573455	0	0	0.20815397860041815	0.6791052262012238	-1.0	0.0
YGL035C	YNL195C	0.3265054957331951	0	0	0.20814757878554957	0.6791052262012238	-2.0	0.0
YBL021C	YBR169C	0.32650446475308637	0	0	0.20814117936420096	0.6791052262012238	0.0	0.0
YKL020C	YAR003W	0.32650230906740446	0	0	0.20813478033633598	0.6791052262012238	-1.0	0.0
YML007W	YGR034W	0.32650174671461785	1	1	0.2081591244466306	0.6792055371652121	4.0	0.0
YOR162C	YOR019W	0.32649912240161383	0	0	0.20815272526053674	0.6792055371652121	2.0	0.0
YLR131C	YPL183C	0.32649846632336277	0	0	0.20814632646787581	0.6792055371652121	-2.0	0.0
YER028C	YOL082W	0.3264935925992124	0	0	0.20813992806861148	0.6792055371652121	2.0	0.0
YOR372C	YHR023W	0.32647822162304574	0	0	0.2081335300627075	0.6792055371652121	-2.0	0.0
YDR421W	YBL078C	0.3264744726044685	0	0	0.20812713245012757	0.6792055371652121	4.0	0.0
YPR104C	YBL033C	0.3264621008431636	0	0	0.20812073523083544	0.6792055371652121	4.0	0.0
YHR006W	YNL108C	0.3264612573139838	0	0	0.20811433840479485	0.6792055371652121	-2.0	0.0
YML007W	YJL179W	0.32645572751158236	0	0	0.20810794197196952	0.6792055371652121	0.0	0.0
YBL103C	YML004C	0.32644532398503057	0	0	0.2081015459323232	0.6792055371652121	3.0	0.0
YDL020C	YGR146C	0.32644344947574194	0	0	0.20809515028581965	0.6792055371652121	2.0	0.0
YCR106W	YBR268W	0.32644045026088014	0	0	0.20808875503242263	0.6792055371652121	2.0	0.0
YDR423C	YGR009C	0.32643782594787607	0	0	0.2080823601720959	0.6792055371652121	2.0	0.0
YDR123C	YOL092W	0.32643379575290554	0	0	0.20807596570480316	0.6792055371652121	3.0	0.0
YBL103C	YKL144C	0.3264295781070062	0	0	0.20806957163050827	0.6792055371652121	-2.0	0.0
YNL027W	YOR173W	0.3264244232064625	0	0	0.20806317794917495	0.6792055371652121	4.0	0.0
YOR162C	YGR185C	0.3264204867369564	0	0	0.20805678466076696	0.6792055371652121	1.0	0.0
YEL009C	YBR034C	0.32641945575684767	0	0	0.20805039176524812	0.6792055371652121	3.0	0.0
YMR172W	YLR166C	0.32641739379663015	0	0	0.20804399926258219	0.6792055371652121	2.0	0.0
YDL020C	YLR015W	0.32641730007116576	0	0	0.20803760715273298	0.6792055371652121	3.0	0.0
YKR099W	YKL182W	0.3264159879146637	0	0	0.20803121543566425	0.6792055371652121	-2.0	0.0
YLR182W	YPL213W	0.3264142071308395	0	0	0.20802482411133982	0.6792055371652121	4.0	0.0
YJL056C	YLR250W	0.32640998948494016	0	0	0.2080184331797235	0.6792055371652121	0.0	0.0
YDR174W	YCL002C	0.3264030538005723	0	0	0.20801204264077908	0.6792055371652121	0.0	0.0
YER088C	YER054C	0.32639236909762714	0	0	0.2080056524944704	0.6792055371652121	2.0	0.0
YHR178W	YOR125C	0.3263906820392674	0	0	0.20799926274076122	0.6792055371652121	4.0	0.0
YNL027W	YLR297W	0.3263846836095438	0	0	0.20799287337961542	0.6792055371652121	2.0	0.0
YLR183C	YKL106W	0.326383840080364	0	0	0.20798648441099676	0.6792055371652121	4.0	0.0
YOR113W	YNL180C	0.3263809345909666	0	0	0.20798009583486915	0.6792055371652121	1.0	0.0
YBR240C	YLR304C	0.32638046596364445	0	0	0.20797370765119635	0.6792055371652121	0.0	0.0
YGL073W	YNR040W	0.326379060081678	0	0	0.20796731985994227	0.6792055371652121	4.0	0.0
YMR042W	YOL038W	0.3263784977288914	0	0	0.20796093246107067	0.6792055371652121	-4.0	0.0
YGR067C	YKR089C	0.32637502988670747	0	0	0.20795454545454545	0.6792055371652121	2.0	0.0
YOR162C	YKL144C	0.32637381145566985	0	0	0.20794815884033047	0.6792055371652121	4.0	0.0
YBR240C	YMR027W	0.32637165576998795	0	0	0.20794177261838953	0.6792055371652121	0.0	0.0
YOR028C	YOR161C	0.32636950008430604	0	0	0.20793538678868653	0.6792055371652121	2.0	0.0
YOR229W	YOR126C	0.3263676255750174	0	0	0.20792900135118536	0.6792055371652121	2.0	0.0
YER045C	YPL184C	0.32636668832037313	0	0	0.20792261630584985	0.6792055371652121	2.0	0.0
YBR240C	YOR250C	0.3263628455763315	0	0	0.20791623165264386	0.6792055371652121	2.0	0.0
YKL062W	YML054C	0.3263613459689006	0	0	0.20790984739153132	0.6792055371652121	2.0	0.0
YIR018W	YOR201C	0.32635665969567906	0	0	0.20790346352247605	0.6792055371652121	2.0	0.0
YIR018W	YNL134C	0.326354691460926	0	0	0.207897080045442	0.6792055371652121	0.0	0.0
YIL130W	YLR413W	0.3263525357752441	0	0	0.207890696960393	0.6792055371652121	2.0	0.0
YMR172W	YMR297W	0.32635028636409774	0	0	0.20788431426729298	0.6792055371652121	5.0	0.0
YKL112W	YNR001C	0.32634850558027356	0	0	0.2078715500567955	0.6792055371652121	0.0	0.0
YGL071W	YOR271C	0.32634850558027356	0	0	0.20787793196610585	0.6792055371652121	2.0	0.0
YLR451W	YNL116W	0.32634663107098494	0	0	0.20786516853932585	0.6792055371652121	-2.0	0.0
YMR037C	YDR313C	0.32634297577787214	0	0	0.2078587874136608	0.6792055371652121	2.0	0.0
YER111C	YML126C	0.326331634996676	0	0	0.20785240667976423	0.6792055371652121	3.0	0.0
YKL109W	YPL091W	0.3263308851929606	0	0	0.20784602633760016	0.6792055371652121	4.0	0.0
YBR240C	YHR198C	0.3263306977420317	0	0	0.20783964638713243	0.6792055371652121	0.0	0.0
YDL020C	YKL189W	0.32632976048738743	0	0	0.207833266828325	0.6792055371652121	2.0	0.0
YOL089C	YDL210W	0.32632976048738743	0	0	0.2078268876611418	0.6792055371652121	2.0	0.0
YBR083W	YJL165C	0.32632844833088537	0	0	0.2078205088855468	0.6792055371652121	-2.0	0.0
YBL103C	YAL039C	0.3263209502937309	0	0	0.2078141305015039	0.6792055371652121	2.0	0.0
YDL020C	YDR228C	0.3263150455894718	0	0	0.20780775250897707	0.6792055371652121	3.0	0.0
YBR240C	YGR200C	0.3263067977486019	0	0	0.20780137490793027	0.6792055371652121	-1.0	0.0
YHL027W	YHR040W	0.32630276755363136	0	0	0.20779499769832746	0.6792055371652121	2.0	0.0
YHR084W	YNL212W	0.32629845618226755	0	0	0.20778862088013259	0.6792055371652121	4.0	0.0
YLR278C	YKL087C	0.32629826873133866	0	0	0.2077822444533096	0.6792055371652121	4.0	0.0
YKL109W	YLR176C	0.32629573814379903	0	0	0.2077758684178225	0.6792055371652121	1.0	0.0
YPL230W	YJL005W	0.3262947071636903	0	0	0.20776949277363527	0.6792055371652121	-2.0	0.0
YOR028C	YPL226W	0.32629264520347284	0	0	0.2077631175207119	0.6792055371652121	0.0	0.0
YBR049C	YGL234W	0.32629236402707956	0	0	0.20775674265901628	0.6792055371652121	5.0	0.0
YPR196W	YDR438W	0.3262894585376822	0	0	0.20775036818851253	0.6792055371652121	4.0	0.0
YKL062W	YLL027W	0.3262882401066446	0	0	0.20774399410916455	0.6792055371652121	2.0	0.0
YGR249W	YOR236W	0.32628299148063644	0	0	0.20773762042093638	0.6792055371652121	2.0	0.0
YDL056W	YAL016W	0.3262800859912391	0	0	0.20773124712379198	0.6792055371652121	4.0	0.0
YDR253C	YDR536W	0.3262778365800928	0	0	0.20772487421769542	0.6792055371652121	2.0	0.0
YIL131C	YLR050C	0.32627296285594237	0	0	0.20771850170261066	0.6792055371652121	2.0	0.0
YKL020C	YDR441C	0.3262722130522269	0	0	0.20771212957850174	0.6792055371652121	0.0	0.0
YKL020C	YGL116W	0.3262638714858926	0	0	0.20770575784533268	0.6792055371652121	-2.0	0.0
YDR174W	YEL012W	0.3262610597219597	0	0	0.2076993865030675	0.6792055371652121	2.0	0.0
YKR099W	YGL120C	0.3262574044288469	0	0	0.2076930155516702	0.6792055371652121	-2.0	0.0
YDR216W	YDL236W	0.3262560922723448	0	0	0.20768664499110484	0.6792055371652121	-4.0	0.0
YML007W	YLR137W	0.3262493440389058	0	0	0.20768027482133547	0.6792055371652121	2.0	0.0
YNL199C	YHR215W	0.32624859423519037	0	0	0.2076739050423261	0.6792055371652121	2.0	0.0
YBL021C	YDR152W	0.3262461573731152	0	0	0.20766753565404078	0.6792055371652121	0.0	0.0
YOR372C	YKL032C	0.32624428286382656	0	0	0.2076611666564436	0.6792055371652121	0.0	0.0
YNL027W	YNL116W	0.32624325188371783	0	0	0.20765479804949857	0.6792055371652121	-2.0	0.0
YDR043C	YKL091C	0.32623847188503186	0	0	0.20764842983316978	0.6792055371652121	2.0	0.0
YEL009C	YIR036C	0.3262359412974922	0	0	0.20764206200742127	0.6792055371652121	5.0	0.0
YMR042W	YER064C	0.3262286307112666	0	0	0.20763569457221712	0.6792055371652121	2.0	0.0
YGL073W	YJL066C	0.32622788090755117	0	0	0.2076293275275214	0.6792055371652121	2.0	0.0
YGL162W	YCR042C	0.32622075777225445	0	0	0.20762296087329818	0.6792055371652121	2.0	0.0
YER028C	YJL137C	0.3262118538531335	0	0	0.20761659460951154	0.6792055371652121	2.0	0.0
YIL131C	YAR003W	0.3262081985600207	0	0	0.20761022873612558	0.6792055371652121	2.0	0.0
YOR358W	YMR170C	0.32620772993269853	0	0	0.2076038632531044	0.6792055371652121	-2.0	0.0
YGL237C	YNL090W	0.3262048244433012	0	0	0.20759749816041206	0.6792055371652121	0.0	0.0
YDR451C	YPL067C	0.3262011691501884	0	0	0.2075911334580127	0.6792055371652121	-2.0	0.0
YJL110C	YDR184C	0.3261971389552179	0	0	0.20758476914587037	0.6792055371652121	-2.0	0.0
YIR018W	YDR174W	0.3261967640533602	0	0	0.20757840522394924	0.6792055371652121	5.0	0.0
YER111C	YLR181C	0.3261946083676783	0	0	0.20757204169221335	0.6792055371652121	4.0	0.0
YBR083W	YKL198C	0.3261926401329252	0	0	0.2075656785506269	0.6792055371652121	2.0	0.0
YML007W	YFR005C	0.32618842248702584	0	0	0.20755931579915393	0.6792055371652121	2.0	0.0
YGL035C	YKL091C	0.3261881413106325	0	0	0.20755295343775865	0.6792055371652121	1.0	0.0
YNL216W	YOR305W	0.32618092444987135	0	0	0.2075465914664051	0.6792055371652121	11.0	0.0
YGL073W	YLR283W	0.3261800809206915	0	0	0.20754022988505746	0.6792055371652121	4.0	0.0
YER111C	YAR008W	0.3261742699418968	0	0	0.20753386869367987	0.6792055371652121	4.0	0.0
YPL202C	YOR338W	0.3261717393543571	0	0	0.20752750789223648	0.6792055371652121	2.0	0.0
YGL035C	YLR164W	0.32616930249228193	0	0	0.20752114748069142	0.6792055371652121	2.0	0.0
YDR123C	YPR061C	0.3261686464140309	0	0	0.20751478745900886	0.6792055371652121	2.0	0.0
YER169W	YEL011W	0.3261682715121732	0	0	0.20750842782715292	0.6792055371652121	-2.0	0.0
YOR032C	YKL009W	0.326166490728349	0	0	0.2075020685850878	0.6792055371652121	-2.0	0.0
YDR423C	YHR043C	0.3261628354352362	0	0	0.20749570973277764	0.6792055371652121	0.0	0.0
YKL109W	YPR029C	0.3261627417097718	0	0	0.2074893512701866	0.6792055371652121	-1.0	0.0
YKL112W	YOR308C	0.3261612421023409	0	0	0.20748299319727892	0.6792055371652121	6.0	0.0
YPL075W	YBR154C	0.32615908641665897	0	0	0.20747663551401868	0.6792055371652121	-1.0	0.0
YKL112W	YPL069C	0.32615674328004823	0	0	0.20747027822037015	0.6792055371652121	9.0	0.0
YHR006W	YPR138C	0.3261566495545838	0	0	0.20746392131629746	0.6792055371652121	2.0	0.0
YER040W	YLR412W	0.32614812053732056	0	0	0.2074575648017648	0.6792055371652121	4.0	0.0
YMR042W	YDR174W	0.32614812053732056	0	0	0.20745120867673641	0.6792055371652121	1.0	0.0
YHR178W	YDR145W	0.32614680838081855	0	0	0.20744485294117648	0.6792055371652121	0.0	0.0
YEL009C	YIL136W	0.32614484014606554	0	0	0.20743849759504918	0.6792055371652121	-2.0	0.0
YOR363C	YLL023C	0.3261439028914212	0	0	0.20743214263831872	0.6792055371652121	5.0	0.0
YLR403W	YDR079W	0.3261382793635554	0	0	0.20742578807094936	0.6792055371652121	1.0	0.0
YNL027W	YLR090W	0.3261382793635554	0	0	0.2074194338929053	0.6792055371652121	0.0	0.0
YNL027W	YJL036W	0.3261341554431204	0	0	0.20741308010415072	0.6792055371652121	5.0	0.0
YJR127C	YER082C	0.32613124995372306	0	0	0.20740672670464988	0.6792055371652121	4.0	0.0
YJR060W	YKR011C	0.3261309687773298	0	0	0.207400373694367	0.6792055371652121	0.0	0.0
YKL015W	YDR078C	0.3261307813264009	0	0	0.20739402107326635	0.6792055371652121	-4.0	0.0
YHR084W	YDR287W	0.32613068760093644	0	0	0.20738766884131213	0.6792055371652121	4.0	0.0
YHR206W	YML116W	0.3261256264258572	0	0	0.2073813169984686	0.6792055371652121	4.0	0.0
YKL109W	YLL023C	0.32612422054389073	0	0	0.2073749655447	0.6792055371652121	2.0	0.0
YCR084C	YMR081C	0.32612300211285317	0	0	0.2073686144799706	0.6792055371652121	0.0	0.0
YER169W	YER044C	0.3261197217215981	0	0	0.20736226380424463	0.6792055371652121	2.0	0.0
YIL130W	YMR225C	0.3261185970160249	0	0	0.20735591351748636	0.6792055371652121	4.0	0.0
YHR006W	YIR004W	0.32611831583963163	0	0	0.2073495636196601	0.6792055371652121	-1.0	0.0
YMR172W	YNL144C	0.32611784721230946	0	0	0.20734321411073003	0.6792055371652121	-2.0	0.0
YMR172W	YER116C	0.32611203623351476	0	0	0.2073368649906605	0.6792055371652121	1.0	0.0
YGL237C	YDL160C	0.32611147388072814	0	0	0.20733051625941576	0.6792055371652121	0.0	0.0
YER109C	YBR020W	0.3261094119205107	0	0	0.2073241679169601	0.6792055371652121	0.0	0.0
YOR344C	YOL023W	0.3261052880000757	0	0	0.20731147239827316	0.6792055371652121	0.0	0.0
YLR256W	YGL193C	0.3261052880000757	0	0	0.20731781996325782	0.6792055371652121	2.0	0.0
YKL112W	YDR235W	0.3261024762361428	0	0	0.20730512522197048	0.6792055371652121	11.0	0.0
YNL103W	YCR097W	0.3261021013342851	0	0	0.20729877843431405	0.6792055371652121	-2.0	0.0
YKL032C	Q0070	0.32609479074805947	0	0	0.20729243203526818	0.6792055371652121	-2.0	0.0
YCR084C	YPL086C	0.32608766761276275	0	0	0.20728608602479717	0.6792055371652121	4.0	0.0
YHR178W	YNL175C	0.3260865429071896	0	0	0.20727974040286537	0.6792055371652121	0.0	0.0
YOL089C	YOR236W	0.32608466839790096	0	0	0.20727339516943705	0.6792055371652121	0.0	0.0
YNL103W	YDR244W	0.3260843872215077	0	0	0.20726705032447656	0.6792055371652121	0.0	0.0
YMR037C	YHR122W	0.32608279388861233	0	0	0.2072607058679482	0.6792055371652121	2.0	0.0
YJR127C	YOL119C	0.32607904487003514	0	0	0.20725436179981635	0.6792055371652121	4.0	0.0
YDR146C	YOR003W	0.3260765142824955	0	0	0.2072480181200453	0.6792055371652121	-2.0	0.0
YOL028C	YLR214W	0.3260761393806378	0	0	0.20724167482859943	0.6792055371652121	-4.0	0.0
YDR174W	YGR165W	0.32607192173473837	0	0	0.20723533192544302	0.6792055371652121	2.0	0.0
YBR049C	YER027C	0.326069672323592	0	0	0.2072289894105405	0.6792055371652121	2.0	0.0
YML099C	YLR284C	0.32606329899201075	0	0	0.20722264728385617	0.6792055371652121	2.0	0.0
YML007W	YBR123C	0.32606311154108186	0	0	0.2072163055453544	0.6792055371652121	1.0	0.0
YMR070W	YGL005C	0.32605842526786033	0	0	0.20720996419499954	0.6792055371652121	2.0	0.0
YPL089C	YJL194W	0.3260579566405382	0	0	0.20720362323275598	0.6792055371652121	-2.0	0.0
YGL071W	YLR320W	0.3260533640927811	0	0	0.20719728265858808	0.6792055371652121	0.0	0.0
YML076C	YNR060W	0.3260528017399945	0	0	0.20719094247246023	0.6792055371652121	4.0	0.0
YLR403W	YMR110C	0.32604530370284	0	0	0.20718460267433678	0.6792055371652121	-1.0	0.0
YKL112W	YDR358W	0.32604108605694065	0	0	0.20717826326418212	0.6792055371652121	5.0	0.0
YLR013W	YDL193W	0.32603293194153515	0	0	0.20717192424196065	0.6792055371652121	2.0	0.0
YBL021C	YER130C	0.32603199468689087	0	0	0.20716558560763676	0.6792055371652121	0.0	0.0
YMR037C	YER004W	0.32603030762853114	0	0	0.20715924736117486	0.6792055371652121	0.0	0.0
YIL154C	YNL022C	0.32603012017760225	0	0	0.2071529095025393	0.6792055371652121	0.0	0.0
YOR162C	YOR260W	0.3260235593950921	0	0	0.20714657203169456	0.6792055371652121	4.0	0.0
YGL073W	YHL048W	0.3260185919454773	0	0	0.207140234948605	0.6792055371652121	0.0	0.0
YMR070W	YKL217W	0.32601821704361955	0	0	0.20713389825323503	0.6792055371652121	-2.0	0.0
YGL073W	YLR243W	0.3260178421417618	0	0	0.2071275619455491	0.6792055371652121	-2.0	0.0
YJL089W	YNR010W	0.32601128135925167	0	0	0.2071212260255116	0.6792055371652121	2.0	0.0
YCR106W	YDR343C	0.3260095005754275	0	0	0.20711489049308698	0.6792055371652121	2.0	0.0
YDL020C	YDR080W	0.32600893822264093	0	0	0.2071085553482397	0.6792055371652121	3.0	0.0
YER111C	YER116C	0.32600547038045696	0	0	0.2071022205909341	0.6792055371652121	-2.0	0.0
YMR280C	YER083C	0.3259957229321562	0	0	0.20709588622113473	0.6792055371652121	-2.0	0.0
YDL170W	YJR100C	0.3259930986191521	0	0	0.20708955223880596	0.6792055371652121	2.0	0.0
YGL073W	YKR066C	0.32599150528625676	0	0	0.2070832186439123	0.6792055371652121	-3.0	0.0
YLR176C	YPL045W	0.32599075548254136	0	0	0.20707688543641814	0.6792055371652121	4.0	0.0
YJL127C	YKL213C	0.32598353862178014	0	0	0.20707055261628796	0.6792055371652121	4.0	0.0
YHR178W	YDR196C	0.3259712605859397	0	0	0.20706422018348625	0.6792055371652121	0.0	0.0
YNL027W	YFR005C	0.325970885684082	0	0	0.20705788813797743	0.6792055371652121	3.0	0.0
YDL020C	YOR352W	0.32597032333129544	0	0	0.20704522520869645	0.6792055371652121	2.0	0.0
YGL162W	YNL274C	0.32597032333129544	0	0	0.207051556479726	0.6792055371652121	4.0	0.0
YJR060W	YNL222W	0.3259697609785088	0	0	0.20703889432485323	0.6792055371652121	2.0	0.0
YBL103C	YHR152W	0.32596366882332084	0	0	0.20703256382816082	0.6792055371652121	2.0	0.0
YHR006W	YPL230W	0.325963481372392	0	0	0.20702623371858375	0.6792055371652121	0.0	0.0
YGL209W	YOR276W	0.32595973235381476	0	0	0.20701990399608647	0.6792055371652121	3.0	0.0
YHR178W	YJR155W	0.3259579515699906	0	0	0.20701357466063347	0.6792055371652121	4.0	0.0
YML027W	YLR237W	0.3259508284346938	0	0	0.20700724571218931	0.6792055371652121	2.0	0.0
YJR094C	YMR105C	0.32594895392540524	0	0	0.20700091715071844	0.6792055371652121	-4.0	0.0
YDR081C	YKR067W	0.32593517628213386	0	0	0.2069945889761854	0.6792055371652121	0.0	0.0
YKL020C	YJL045W	0.3259318021654144	0	0	0.20698826118855465	0.6792055371652121	2.0	0.0
YLR278C	YGR056W	0.32592927157787477	0	0	0.20698193378779078	0.6792055371652121	4.0	0.0
YGL237C	YDR148C	0.3259276782449794	0	0	0.2069756067738583	0.6792055371652121	-6.0	0.0
YDR123C	YNR012W	0.3259261786375485	0	0	0.2069692801467217	0.6792055371652121	-1.0	0.0
YML007W	YHR043C	0.32592524138290424	0	0	0.20696295390634553	0.6792055371652121	2.0	0.0
YJL089W	YNL092W	0.3259246790301176	0	0	0.20695662805269432	0.6792055371652121	4.0	0.0
YGL013C	YJL079C	0.3259198990314317	0	0	0.20695030258573263	0.6792055371652121	2.0	0.0
YPR015C	YBL089W	0.32591896177678736	0	0	0.20694397750542498	0.6792055371652121	4.0	0.0
YBR049C	YHR216W	0.3259171809929632	0	0	0.20693765281173593	0.6792055371652121	2.0	0.0
YPL230W	YKL217W	0.3259144629544947	0	0	0.20693132850463006	0.6792055371652121	0.0	0.0
YOR372C	YPR186C	0.3259136194253148	0	0	0.20692500458407187	0.6792055371652121	-3.0	0.0
YHR006W	YBR212W	0.32590799589744895	0	0	0.20691868105002598	0.6792055371652121	1.0	0.0
YER028C	YDL215C	0.3259054653099093	0	0	0.2069123579024569	0.6792055371652121	-2.0	0.0
YOR028C	YDR486C	0.32590218491865425	0	0	0.20690603514132927	0.6792055371652121	2.0	0.0
YIL131C	YEL039C	0.32589852962554144	0	0	0.2068997127666076	0.6792055371652121	2.0	0.0
YML099C	YMR315W	0.32589628021439515	0	0	0.2068933907782565	0.6792055371652121	0.0	0.0
YDL020C	YML128C	0.32589421825417764	0	0	0.20688706917624053	0.6792055371652121	2.0	0.0
YLR403W	YDR083W	0.32589056296106483	0	0	0.2068807479605243	0.6792055371652121	7.0	0.0
YMR043W	YOR092W	0.3258876574716675	0	0	0.2068744271310724	0.6792055371652121	2.0	0.0
YBR049C	YCL050C	0.32588568923691447	0	0	0.20686810668784944	0.6792055371652121	0.0	0.0
YER040W	YDL080C	0.3258794096307976	0	0	0.20686178663082	0.6792055371652121	2.0	0.0
YCL055W	YIR035C	0.32587837865068886	0	0	0.20685546695994866	0.6792055371652121	4.0	0.0
YDR146C	YBL067C	0.32587753512150897	0	0	0.2068491476752001	0.6792055371652121	0.0	0.0
YBL066C	YML117W	0.32587716021965124	0	0	0.20684282877653887	0.6792055371652121	4.0	0.0
YBR240C	YFR014C	0.32587603551407807	0	0	0.20683651026392963	0.6792055371652121	-1.0	0.0
YPR015C	YKL057C	0.3258742547302539	0	0	0.20683019213733697	0.6792055371652121	4.0	0.0
YNL199C	YLR089C	0.32587200531910754	0	0	0.2068238743967255	0.6792055371652121	0.0	0.0
YDR310C	YDR116C	0.3258696621824968	0	0	0.20681755704205992	0.6792055371652121	-2.0	0.0
YLR176C	YNL070W	0.32586460100741754	0	0	0.20681124007330481	0.6792055371652121	0.0	0.0
YAL051W	YJL069C	0.32586197669441347	0	0	0.20680492349042484	0.6792055371652121	0.0	0.0
YKL038W	YLR049C	0.3258610394397692	0	0	0.20679860729338465	0.6792055371652121	0.0	0.0
YBR049C	YBR082C	0.3258532602262214	0	0	0.20679229148214887	0.6792055371652121	2.0	0.0
YKL015W	YHR209W	0.32584941748217977	0	0	0.20678597605668214	0.6792055371652121	2.0	0.0
YOR358W	YPR060C	0.32584885512939316	0	0	0.20677966101694914	0.6792055371652121	-4.0	0.0
YDR423C	YLR285W	0.32584641826731797	0	0	0.20677334636291456	0.6792055371652121	-1.0	0.0
YIL131C	YDR248C	0.3258444500325649	0	0	0.206767032094543	0.6792055371652121	3.0	0.0
YCR065W	YKL026C	0.32584370022884945	0	0	0.2067607182117992	0.6792055371652121	0.0	0.0
YHL027W	YLR045C	0.32584323160152734	0	0	0.2067544047146478	0.6792055371652121	0.0	0.0
YGL071W	YNL259C	0.32584173199409644	0	0	0.20674809160305344	0.6792055371652121	2.0	0.0
YOR028C	YBR161W	0.325836858269946	0	0	0.20674177887698086	0.6792055371652121	-2.0	0.0
YHR006W	YGL150C	0.32583395278054866	0	0	0.2067354665363947	0.6792055371652121	0.0	0.0
YDR123C	YGL145W	0.3258285167036117	0	0	0.20672915458125973	0.6792055371652121	0.0	0.0
YJL056C	YMR030W	0.3258260798415365	0	0	0.20672284301154056	0.6792055371652121	1.0	0.0
YIL036W	YMR081C	0.3258254237632855	0	0	0.20671653182720195	0.6792055371652121	-2.0	0.0
YPL075W	YDL080C	0.32582514258689216	0	0	0.20671022102820857	0.6792055371652121	4.0	0.0
YCR084C	YBR084W	0.3258248614104989	0	0	0.20670391061452514	0.6792055371652121	1.0	0.0
YMR037C	YOR211C	0.32581989396088407	0	0	0.20669760058611636	0.6792055371652121	4.0	0.0
YMR037C	YDR465C	0.3258196127844908	0	0	0.20669129094294697	0.6792055371652121	-5.0	0.0
YMR037C	YCR009C	0.3258163323932357	0	0	0.20668498168498167	0.6792055371652121	4.0	0.0
YHR178W	YBR255W	0.32581408298208936	0	0	0.20667867281218522	0.6792055371652121	2.0	0.0
YGL237C	YHR122W	0.32581192729640746	0	0	0.20667236432452232	0.6792055371652121	1.0	0.0
YIL154C	YNL183C	0.3258108963162987	0	0	0.2066660562219577	0.6792055371652121	0.0	0.0
YER040W	YDR519W	0.32580489788657513	0	0	0.20665974850445612	0.6792055371652121	2.0	0.0
YJL110C	YLR109W	0.3257984308295294	0	0	0.2066534411719823	0.6792055371652121	0.0	0.0
YER028C	YJL108C	0.3257950567128099	0	0	0.206647134224501	0.6792055371652121	2.0	0.0
YBL054W	YDR422C	0.32579496298734545	0	0	0.206640827661977	0.6792055371652121	4.0	0.0
YCR084C	YLR021W	0.32579430690909444	0	0	0.206634521484375	0.6792055371652121	-2.0	0.0
YPR009W	YGL164C	0.325791588870626	0	0	0.2066282156916598	0.6792055371652121	2.0	0.0
YDL020C	YMR190C	0.3257886833812286	0	0	0.20662191028379615	0.6792055371652121	3.0	0.0
YGL013C	YHR197W	0.3257872774992622	1	1	0.2066461200451619	0.6793058481292005	4.0	0.0
YPR008W	YJL131C	0.3257853092645091	0	0	0.206639814475772	0.6793058481292005	2.0	0.0
YIL131C	YPR011C	0.32577959201117884	0	0	0.20663350929118482	0.6793058481292005	2.0	0.0
YEL009C	YMR165C	0.3257715316212378	0	0	0.2066272044913651	0.6793058481292005	5.0	0.0
YHR084W	YHR039C	0.3257702194647357	0	0	0.20662090007627765	0.6793058481292005	4.0	0.0
YHR178W	YIR017C	0.3257581288798242	0	0	0.20661459604588722	0.6793058481292005	0.0	0.0
YAL051W	YLR178C	0.32575672299785774	0	0	0.20660829240015866	0.6793058481292005	0.0	0.0
YGL073W	YFL022C	0.32575559829228456	0	0	0.2066019891390567	0.6793058481292005	2.0	0.0
YHR084W	YPR124W	0.3257542861357825	0	0	0.20659568626254615	0.6793058481292005	4.0	0.0
YOR162C	YER068W	0.32575203672463615	0	0	0.20658938377059183	0.6793058481292005	0.0	0.0
YDR096W	YJL096W	0.32574959986256097	0	0	0.20658308166315853	0.6793058481292005	3.0	0.0
YIL130W	YDR359C	0.32574032104158235	0	0	0.2065767799402111	0.6793058481292005	2.0	0.0
YNL314W	YMR260C	0.32573451006278764	0	0	0.2065704786017143	0.6793058481292005	-2.0	0.0
YFR034C	YHL032C	0.3257302924168882	0	0	0.206564177647633	0.6793058481292005	0.0	0.0
YML007W	YPL212C	0.32572757437841976	0	0	0.20655787707793197	0.6793058481292005	4.0	0.0
YDR216W	YML094W	0.32572476261448685	0	0	0.2065515768925761	0.6793058481292005	-2.0	0.0
YER028C	YGR161C	0.32572270065426934	0	0	0.20654527709153017	0.6793058481292005	1.0	0.0
YKL112W	YCR107W	0.3257206386940519	0	0	0.20653897767475907	0.6793058481292005	3.0	0.0
YDR253C	YMR175W	0.32572054496858743	0	0	0.20653267864222757	0.6793058481292005	-2.0	0.0
YML099C	YML053C	0.32571810810651225	0	0	0.20652637999390058	0.6793058481292005	2.0	0.0
YDR169C	YER119C	0.32571595242083035	0	0	0.20652008172974293	0.6793058481292005	4.0	0.0
YPL089C	YER079W	0.32571164104946654	0	0	0.20651378384971944	0.6793058481292005	-2.0	0.0
YAL051W	YML101C	0.3257102351675001	0	0	0.206507486353795	0.6793058481292005	2.0	0.0
YDL020C	YLR454W	0.3257070485017094	0	0	0.2065011892419345	0.6793058481292005	2.0	0.0
YIR017C	YGR058W	0.32570620497252956	0	0	0.20649489251410275	0.6793058481292005	-2.0	0.0
YAL051W	YMR127C	0.3256933645839025	0	0	0.20648859617026466	0.6793058481292005	2.0	0.0
YMR070W	YLR214W	0.3256927085056515	0	0	0.2064823002103851	0.6793058481292005	1.0	0.0
YPR196W	YPR060C	0.3256873661541789	0	0	0.20647600463442892	0.6793058481292005	4.0	0.0
YOR372C	YGR158C	0.3256853979194259	0	0	0.20646970944236104	0.6793058481292005	-10.0	0.0
YIL131C	YPL235W	0.3256798681170245	0	0	0.20646341463414633	0.6793058481292005	2.0	0.0
YNL167C	YHL029C	0.3256734010599788	0	0	0.2064571202097497	0.6793058481292005	4.0	0.0
YIL130W	YEL063C	0.32567180772708343	0	0	0.20645082616913601	0.6793058481292005	4.0	0.0
YGL013C	YLR356W	0.32566937086500825	0	0	0.2064445325122702	0.6793058481292005	0.0	0.0
YGL073W	YJR152W	0.3256634661607491	0	0	0.2064382392391172	0.6793058481292005	4.0	0.0
YKL109W	YER103W	0.3256604669458873	0	0	0.20643194634964182	0.6793058481292005	-3.0	0.0
YMR043W	YOR174W	0.32565990459310074	0	0	0.20642565384380906	0.6793058481292005	3.0	0.0
YGL071W	YEL052W	0.3256576551819544	0	0	0.20641936172158382	0.6793058481292005	4.0	0.0
YDR451C	YIL045W	0.3256504383211932	0	0	0.206413069982931	0.6793058481292005	-2.0	0.0
YAL051W	YBR069C	0.3256491261646912	0	0	0.20640677862781553	0.6793058481292005	1.0	0.0
YML099C	YOL038W	0.32564650185168714	0	0	0.20640048765620236	0.6793058481292005	2.0	0.0
YNL314W	YNR047W	0.32564040969649916	0	0	0.20639419706805645	0.6793058481292005	0.0	0.0
YBL021C	YOR198C	0.32563244303202254	0	0	0.20638790686334268	0.6793058481292005	0.0	0.0
YOR032C	YMR193W	0.32562878773890974	0	0	0.20638161704202604	0.6793058481292005	0.0	0.0
YLR403W	YHR127W	0.32562728813147884	0	0	0.20637532760407143	0.6793058481292005	4.0	0.0
YOR344C	YML022W	0.32562447636754593	0	0	0.20636903854944386	0.6793058481292005	4.0	0.0
YER045C	YLR102C	0.3256196026433955	0	0	0.20636274987810824	0.6793058481292005	2.0	0.0
YLR013W	YPL115C	0.32561210460624107	0	0	0.20635646159002954	0.6793058481292005	2.0	0.0
YOL089C	YER006W	0.32561144852799	0	0	0.20635017368517278	0.6793058481292005	-2.0	0.0
YHL027W	YKL039W	0.3256082618621994	0	0	0.20634388616350285	0.6793058481292005	-2.0	0.0
YDR423C	YHL029C	0.325605356372802	0	0	0.20633759902498477	0.6793058481292005	4.0	0.0
YKL112W	YNL225C	0.3256040442163	0	0	0.2063313122695835	0.6793058481292005	5.0	0.0
YOR372C	YLR340W	0.32560273205979795	0	0	0.20632502589726404	0.6793058481292005	0.0	0.0
YDR216W	YNL241C	0.3256023571579402	0	0	0.20631873990799135	0.6793058481292005	3.0	0.0
YBR240C	YGR180C	0.3255987018648274	0	0	0.20631245430173045	0.6793058481292005	-1.0	0.0
YPR065W	YMR260C	0.3255983269629697	0	0	0.20630616907844632	0.6793058481292005	-2.0	0.0
YKR064W	YML053C	0.3255958901008945	0	0	0.20629988423810394	0.6793058481292005	0.0	0.0
YDR146C	YAL049C	0.3255915787295307	0	0	0.20629359978066836	0.6793058481292005	4.0	0.0
YEL009C	YLR267W	0.3255906414748864	1	1	0.20631777750700622	0.6794061590931889	4.0	0.0
YLR131C	YBL018C	0.325587079907238	0	0	0.20631149288738615	0.6794061590931889	-2.0	0.0
YDR081C	YER025W	0.32558286226133865	0	0	0.20630520865062443	0.6794061590931889	-4.0	0.0
YKL109W	YGL026C	0.32558070657565674	0	0	0.20629892479668605	0.6794061590931889	3.0	0.0
YJL089W	YNL065W	0.3255788320663681	0	0	0.20629264132553607	0.6794061590931889	4.0	0.0
YKL112W	YMR246W	0.32557836343904595	0	0	0.20628635823713945	0.6794061590931889	2.0	0.0
YNL167C	YMR271C	0.32557339598943114	0	0	0.2062800755314613	0.6794061590931889	2.0	0.0
YMR016C	YDR533C	0.3255622426591639	0	0	0.2062737932084666	0.6794061590931889	-4.0	0.0
YGL013C	YKR055W	0.32556083677719744	0	0	0.20626751126812035	0.6794061590931889	2.0	0.0
YIL131C	YEL024W	0.325560086973482	0	0	0.20626122971038768	0.6794061590931889	2.0	0.0
YNL216W	YMR049C	0.3255570877586202	0	0	0.20625494853523357	0.6794061590931889	3.0	0.0
YEL009C	YER127W	0.32555586932758257	0	0	0.2062486677426231	0.6794061590931889	-2.0	0.0
YHR178W	YDR171W	0.3255528701127208	0	0	0.20624238733252132	0.6794061590931889	0.0	0.0
YMR172W	YDL059C	0.3255503395251812	0	0	0.20623610730489328	0.6794061590931889	2.0	0.0
YHR006W	YDR516C	0.3255491210941436	0	0	0.20622982765970405	0.6794061590931889	-2.0	0.0
YGL073W	YGL162W	0.3255466842320684	0	0	0.20622354839691867	0.6794061590931889	2.0	0.0
YBR083W	YFR055W	0.3255462156047462	0	0	0.20621726951650227	0.6794061590931889	3.0	0.0
YHR084W	YMR195W	0.32554480972277977	1	1	0.20624143705282386	0.6795064700571772	2.0	0.0
YML081W	YBL014C	0.3255355309018011	0	0	0.20623515801010778	0.6795064700571772	4.0	0.0
YDL020C	YEL021W	0.3255340312943702	0	0	0.2062288793497123	0.6795064700571772	0.0	0.0
YLR256W	YBR066C	0.325531594432295	0	0	0.20622260107160253	0.6795064700571772	4.0	0.0
YOR162C	YNR028W	0.32552953247207755	0	0	0.20621632317574357	0.6795064700571772	2.0	0.0
YPR199C	YKL175W	0.3255263458062869	0	0	0.20621004566210047	0.6795064700571772	2.0	0.0
YJL127C	YIL126W	0.32552353404235396	0	0	0.20620376853063835	0.6795064700571772	4.0	0.0
YDR423C	YBR016W	0.32552287796410295	0	0	0.2061974917813223	0.6795064700571772	4.0	0.0
YNL216W	YLR412W	0.3255225030622452	0	0	0.20619121541411745	0.6795064700571772	3.0	0.0
YMR019W	YOR275C	0.32551894149459687	0	0	0.20618493942898886	0.6795064700571772	2.0	0.0
YJL089W	YPR043W	0.32551547365241296	0	0	0.2061786638259017	0.6795064700571772	0.0	0.0
YLR228C	YOL020W	0.325510693653727	0	0	0.20617238860482104	0.6795064700571772	2.0	0.0
YER130C	YMR319C	0.32550647600782756	0	0	0.20616611376571203	0.6795064700571772	0.0	0.0
YHL027W	YOR367W	0.325505913655041	0	0	0.2061598393085398	0.6795064700571772	2.0	0.0
YGL073W	YJL048C	0.3254971034613845	0	0	0.20615356523326941	0.6795064700571772	3.0	0.0
YOL108C	YJR144W	0.32549672855952677	0	0	0.2061472915398661	0.6795064700571772	-1.0	0.0
YOR344C	YOR243C	0.32549476032477376	0	0	0.20614101822829495	0.6795064700571772	2.0	0.0
YMR070W	YLR324W	0.32549419797198714	0	0	0.20613474529852108	0.6795064700571772	2.0	0.0
YHR206W	YHR018C	0.32549288581548513	0	0	0.2061284727505097	0.6795064700571772	-4.0	0.0
YOR358W	YIL014W	0.32548941797330116	0	0	0.2061222005842259	0.6795064700571772	0.0	0.0
YGL035C	YKR052C	0.3254884807186569	0	0	0.20611592879963486	0.6795064700571772	1.0	0.0
YIR018W	YDR276C	0.32548791836587027	0	0	0.20610965739670176	0.6795064700571772	0.0	0.0
YLR278C	YMR060C	0.32548538777833064	0	0	0.20610338637539172	0.6795064700571772	4.0	0.0
YDR081C	YPR026W	0.3254744218989922	0	0	0.20609711573566994	0.6795064700571772	0.0	0.0
YOR162C	YAL061W	0.3254714226841305	0	0	0.2060908454775016	0.6795064700571772	2.0	0.0
YBL054W	YMR201C	0.32546533052894244	0	0	0.20608457560085183	0.6795064700571772	2.0	0.0
YOR113W	YDR330W	0.32546373719604715	0	0	0.20607830610568587	0.6795064700571772	2.0	0.0
YKL109W	YLR139C	0.32546158151036525	0	0	0.20607203699196885	0.6795064700571772	2.0	0.0
YER028C	YMR319C	0.32545333366949536	0	0	0.206065768259666	0.6795064700571772	0.0	0.0
YHR084W	YDR227W	0.3254532399440309	0	0	0.20605949990874248	0.6795064700571772	5.0	0.0
YCR084C	YDR536W	0.325452396414851	0	0	0.2060532319391635	0.6795064700571772	-1.0	0.0
YOR372C	YJR139C	0.32545211523845774	0	0	0.20604696435089426	0.6795064700571772	4.0	0.0
YIL131C	YNR038W	0.3254495846509181	0	0	0.2060406971439	0.6795064700571772	0.0	0.0
YGL073W	YOR049C	0.32544761641616504	0	0	0.20603443031814586	0.6795064700571772	4.0	0.0
YIR018W	YOR313C	0.3254389936734374	0	0	0.20602816387359713	0.6795064700571772	0.0	0.0
YJR147W	YJL041W	0.32543543210578907	0	0	0.20602189781021898	0.6795064700571772	-1.0	0.0
YPL089C	YGR102C	0.3254346823020736	0	0	0.20601563212797663	0.6795064700571772	0.0	0.0
YNL027W	YPR002W	0.325434119949287	0	0	0.20600936682683535	0.6795064700571772	4.0	0.0
YMR037C	YOR281C	0.3254340262238226	0	0	0.20600310190676033	0.6795064700571772	3.0	0.0
YPR199C	YPL065W	0.32543055838163865	0	0	0.20599683736771682	0.6795064700571772	0.0	0.0
YLR403W	YHR059W	0.3254295274015299	0	0	0.20599057320967007	0.6795064700571772	3.0	0.0
YDL170W	YMR246W	0.3254282152450279	0	0	0.2059843094325853	0.6795064700571772	0.0	0.0
YOR229W	YLR005W	0.32541499995454315	0	0	0.20597804603642778	0.6795064700571772	2.0	0.0
YLR131C	YNL134C	0.32541378152350553	0	0	0.20597178302116273	0.6795064700571772	1.0	0.0
YML007W	YPL188W	0.3254130317197901	0	0	0.20596552038675545	0.6795064700571772	-2.0	0.0
YKL112W	YNL097C	0.3254114383868948	0	0	0.20595925813317117	0.6795064700571772	4.0	0.0
YOL028C	YBL088C	0.32540656466274437	0	0	0.20595299626037517	0.6795064700571772	2.0	0.0
YMR021C	YGL198W	0.32540309682056046	0	0	0.20594673476833272	0.6795064700571772	0.0	0.0
YHR206W	YIL110W	0.3254008474094141	0	0	0.2059404736570091	0.6795064700571772	0.0	0.0
YHL027W	YGR070W	0.32539878544919665	0	0	0.20593421292636954	0.6795064700571772	4.0	0.0
YOR162C	YOR370C	0.3253974732926946	0	0	0.20592795257637939	0.6795064700571772	1.0	0.0
YBR049C	YOL120C	0.3253946615287617	0	0	0.20592169260700388	0.6795064700571772	0.0	0.0
YER109C	YIR039C	0.32539156858843543	0	0	0.20591543301820836	0.6795064700571772	1.0	0.0
YLR131C	YPR184W	0.32538069643456147	0	0	0.20590917380995805	0.6795064700571772	4.0	0.0
YER088C	YLR350W	0.3253761038868044	0	0	0.2059029149822183	0.6795064700571772	4.0	0.0
YNL199C	YCL064C	0.3253733858483359	0	0	0.2058966565349544	0.6795064700571772	0.0	0.0
YAL051W	YNL305C	0.325358389774027	0	0	0.20589039846813167	0.6795064700571772	3.0	0.0
YDL020C	YLR151C	0.32535829604856253	0	0	0.2058841407817154	0.6795064700571772	8.0	0.0
YGR044C	YGR260W	0.32535679644113163	0	0	0.2058778834756709	0.6795064700571772	1.0	0.0
YPL075W	YLR327C	0.3253548282063786	0	0	0.20587162654996352	0.6795064700571772	-2.0	0.0
YHR206W	YNR043W	0.325353609775341	0	0	0.20586537000455857	0.6795064700571772	4.0	0.0
YBR083W	YBL029W	0.32534976703129936	1	1	0.20588950343402418	0.6796067810211656	4.0	0.0
YHR084W	YGL047W	0.3253487360511906	1	1	0.2059136353967241	0.679707091985154	3.0	0.0
YLR403W	YDR367W	0.3253410505631073	0	0	0.20590737814513188	0.679707091985154	4.0	0.0
YDR310C	YNL103W	0.32533280272223736	0	0	0.20590112127381568	0.679707091985154	3.0	0.0
YLR403W	YHR085W	0.3253325215458441	0	0	0.2058948647827408	0.679707091985154	6.0	0.0
YDR423C	YGR086C	0.3253320529185219	0	0	0.2058886086718726	0.679707091985154	-2.0	0.0
YBR049C	YOR310C	0.3253242737049742	0	0	0.20588235294117646	0.679707091985154	0.0	0.0
YGL013C	YLR220W	0.3253216493919701	0	0	0.2058760975906177	0.679707091985154	0.0	0.0
YOL089C	YDR022C	0.3253186501771083	0	0	0.20586984262016164	0.679707091985154	-2.0	0.0
YJR094C	YLR435W	0.32531808782432176	0	0	0.20586358802977367	0.679707091985154	2.0	0.0
YHR178W	YAL061W	0.3253155572367821	0	0	0.20585733381941912	0.679707091985154	1.0	0.0
YBR083W	YAR071W	0.3253063721412679	0	0	0.2058510799890634	0.679707091985154	0.0	0.0
YGL013C	YGR267C	0.3253057160630169	0	0	0.20584482653867184	0.679707091985154	1.0	0.0
YER028C	YJL039C	0.3252984054767913	0	0	0.20583857346820986	0.679707091985154	1.0	0.0
YBL103C	YFL021W	0.32529521881100065	0	0	0.20583232077764277	0.679707091985154	5.0	0.0
YDL056W	YOR194C	0.32528950155767034	0	0	0.205826068466936	0.679707091985154	2.0	0.0
YGL071W	YGR180C	0.3252832219515535	0	0	0.2058198165360549	0.679707091985154	4.0	0.0
YGL073W	YGL116W	0.32527637999265	0	0	0.20581356498496492	0.679707091985154	-4.0	0.0
YMR172W	YMR256C	0.3252733807777883	0	0	0.2058073138136314	0.679707091985154	2.0	0.0
YJR060W	YMR008C	0.32527263097407283	0	0	0.20580106302201975	0.679707091985154	4.0	0.0
YHL027W	YOR344C	0.32526963175921103	0	0	0.20579481261009536	0.679707091985154	-2.0	0.0
YHL027W	YGR261C	0.32526147764380553	0	0	0.20578856257782366	0.679707091985154	-2.0	0.0
YDR423C	YMR319C	0.32526025921276797	0	0	0.20578231292517007	0.679707091985154	-2.0	0.0
YCL055W	YDR493W	0.32525529176315315	0	0	0.20577606365209997	0.679707091985154	2.0	0.0
YOL089C	YJL033W	0.3252526674501491	0	0	0.2057698147585788	0.679707091985154	0.0	0.0
YMR070W	YDL236W	0.32524132666895295	0	0	0.20576356624457198	0.679707091985154	0.0	0.0
YHL027W	YHL038C	0.32523898353234215	0	0	0.20575731811004494	0.679707091985154	-2.0	0.0
YDL056W	YPR157W	0.32523617176840924	0	0	0.2057510703549631	0.679707091985154	-2.0	0.0
YBR240C	YAL054C	0.32523439098458506	0	0	0.20574482297929192	0.679707091985154	2.0	0.0
YPL177C	YKR023W	0.3252283925548615	0	0	0.2057385759829968	0.679707091985154	0.0	0.0
YDL020C	YGL196W	0.3252244560853554	0	0	0.20573232936604324	0.679707091985154	4.0	0.0
YGL096W	YJR043C	0.32521611451902105	0	0	0.20572608312839663	0.679707091985154	4.0	0.0
YJL110C	YNL329C	0.3252149898134479	0	0	0.20571983727002247	0.679707091985154	0.0	0.0
YDR216W	YFR033C	0.3252147086370546	0	0	0.2057135917908862	0.679707091985154	2.0	0.0
YDL056W	YLR219W	0.3252037427577162	0	0	0.20570734669095325	0.679707091985154	-2.0	0.0
YDR423C	YDR204W	0.32520355530678735	0	0	0.20570110197018912	0.679707091985154	2.0	0.0
YBR049C	YDR472W	0.32519530746591746	0	0	0.2056948576285593	0.679707091985154	4.0	0.0
YKL112W	YIR018W	0.3251950262895241	0	0	0.2056886136660292	0.679707091985154	4.0	0.0
YJR147W	YKL186C	0.3251909960945536	0	0	0.20568237008256435	0.679707091985154	-4.0	0.0
YBR066C	YNL264C	0.32519043374176704	0	0	0.20567612687813022	0.679707091985154	2.0	0.0
YGL073W	YDR399W	0.3251883717815496	0	0	0.2056698840526923	0.679707091985154	-2.0	0.0
YKR099W	YPR194C	0.3251853725666878	0	0	0.20566364160621606	0.679707091985154	-1.0	0.0
YDR423C	YPL154C	0.3251827482536837	0	0	0.205657399538667	0.679707091985154	1.0	0.0
YGL073W	YAR031W	0.3251790929605709	0	0	0.20565115785001062	0.679707091985154	3.0	0.0
YMR280C	YHR020W	0.32517571884385144	0	0	0.20564491654021244	0.679707091985154	-2.0	0.0
YGL013C	YGR019W	0.32517122002155874	0	0	0.20563243505705267	0.679707091985154	2.0	0.0
YGL013C	YFR033C	0.32517122002155874	0	0	0.20563867560923796	0.679707091985154	5.0	0.0
YPL177C	YDR391C	0.32516334708254657	0	0	0.20562619488362213	0.679707091985154	0.0	0.0
YIR033W	YNL320W	0.3251625972788311	0	0	0.20561995508891182	0.679707091985154	2.0	0.0
YNL216W	YDR152W	0.3251595980639693	0	0	0.20561371567288728	0.679707091985154	0.0	0.0
YKL109W	YCL030C	0.32515416198703234	0	0	0.205607476635514	0.679707091985154	3.0	0.0
YEL009C	YER024W	0.32515331845785245	0	0	0.20560123797675758	0.679707091985154	3.0	0.0
YOL089C	YAL059W	0.32514853845916647	0	0	0.20559499969658354	0.679707091985154	-1.0	0.0
YIL131C	YCR059C	0.3251473200281289	0	0	0.20558876179495736	0.679707091985154	4.0	0.0
YNL216W	YPR114W	0.3251424463039785	0	0	0.20558252427184465	0.679707091985154	9.0	0.0
YNL027W	YDR034C	0.32513925963818785	0	0	0.20557628712721093	0.679707091985154	4.0	0.0
YHR006W	YMR281W	0.32513429218857304	0	0	0.20557005036102177	0.679707091985154	-3.0	0.0
YGR249W	YLL023C	0.3251324176792844	0	0	0.20556381397324272	0.679707091985154	-2.0	0.0
YDR123C	YCL052C	0.3251284812097783	0	0	0.20555757796383933	0.679707091985154	0.0	0.0
YGL013C	YMR152W	0.3251232325837702	0	0	0.2055513423327772	0.679707091985154	2.0	0.0
YLR131C	YLR438W	0.32512004591797955	0	0	0.20554510708002183	0.679707091985154	2.0	0.0
YPR065W	YLR018C	0.3251172341540466	0	0	0.20553887220553888	0.679707091985154	-2.0	0.0
YNL167C	YDL018C	0.32511367258639823	0	0	0.20553263770929386	0.679707091985154	0.0	0.0
YPL230W	YER054C	0.3251098298423566	0	0	0.20552640359125238	0.679707091985154	4.0	0.0
YGL073W	YDL074C	0.32510926748957	0	0	0.20552016985138005	0.679707091985154	4.0	0.0
YDR146C	YMR307W	0.32510795533306797	0	0	0.20551393648964242	0.679707091985154	-3.0	0.0
YKL020C	YDR322W	0.32510514356913506	0	0	0.20550770350600508	0.679707091985154	2.0	0.0
YKL185W	YGR187C	0.3251043937654196	0	0	0.2055014709004337	0.679707091985154	2.0	0.0
YDL056W	YJL013C	0.32510186317788	0	0	0.2054952386728938	0.679707091985154	2.0	0.0
YPL202C	YDR016C	0.32509933259034035	0	0	0.20548900682335103	0.679707091985154	-2.0	0.0
YGL073W	YDL174C	0.32509633337547855	0	0	0.20548277535177098	0.679707091985154	3.0	0.0
YDR174W	YNL195C	0.32509614592454966	0	0	0.2054765442581193	0.679707091985154	-2.0	0.0
YJR094C	YDL066W	0.3250861172998556	0	0	0.2054703135423616	0.679707091985154	1.0	0.0
YMR182C	YBR068C	0.3250848051433536	0	0	0.20546408320446344	0.679707091985154	2.0	0.0
YNL027W	YIR028W	0.32508358671231596	0	0	0.20545785324439053	0.679707091985154	0.0	0.0
YKL112W	YOL122C	0.32508171220302734	0	0	0.20545162366210848	0.679707091985154	3.0	0.0
YBR182C	YMR003W	0.3250772133807347	0	0	0.20544539445758292	0.679707091985154	2.0	0.0
YBR240C	YGR110W	0.3250694341671869	0	0	0.2054391656307795	0.679707091985154	3.0	0.0
YFL031W	YDL161W	0.32506652867778957	0	0	0.20543293718166383	0.679707091985154	2.0	0.0
YOR162C	YML034W	0.32506502907035867	0	0	0.2054267091102016	0.679707091985154	0.0	0.0
YNL167C	YDR512C	0.3250632482865345	0	0	0.20542048141635846	0.679707091985154	3.0	0.0
YDR096W	YDR018C	0.3250589369151707	0	0	0.20541425410010003	0.679707091985154	4.0	0.0
YOR344C	YJL164C	0.3250587494642418	0	0	0.20540802716139203	0.679707091985154	0.0	0.0
YPL089C	YGR124W	0.3250582808369197	0	0	0.20540180060020008	0.679707091985154	-2.0	0.0
YKL185W	YLR239C	0.3250556565239156	0	0	0.20539557441648984	0.679707091985154	1.0	0.0
YHR178W	YJR010W	0.3250543443674136	0	0	0.20538934861022703	0.679707091985154	4.0	0.0
YKR099W	YBL043W	0.32504562789922153	0	0	0.2053831231813773	0.679707091985154	-1.0	0.0
YPL089C	YJL167W	0.3250392545676402	0	0	0.20537689812990634	0.679707091985154	2.0	0.0
YML027W	YPL089C	0.32503081927584143	0	0	0.20537067345577983	0.679707091985154	-2.0	0.0
YBR240C	YER035W	0.32502407104240244	0	0	0.20536444915896349	0.679707091985154	2.0	0.0
YNL027W	YLR094C	0.325019853396503	0	0	0.20535822523942296	0.679707091985154	2.0	0.0
YBR240C	YGL227W	0.32501975967103863	0	0	0.20535200169712398	0.679707091985154	0.0	0.0
YJR060W	YGR185C	0.325017229083499	0	0	0.20534577853203226	0.679707091985154	3.0	0.0
YIR018W	YKR003W	0.3250142298686372	0	0	0.20533955574411344	0.679707091985154	2.0	0.0
YKL038W	YIL068C	0.3250135737903862	0	0	0.20533333333333334	0.679707091985154	4.0	0.0
YKL032C	YER166W	0.32501329261399287	0	0	0.20532711129965758	0.679707091985154	2.0	0.0
YBL021C	YKL051W	0.32500495104765853	0	0	0.20532088964305192	0.679707091985154	0.0	0.0
YIR023W	YIL003W	0.325000264774437	0	0	0.2053146683634821	0.679707091985154	0.0	0.0
YJL103C	YNL199C	0.324998952617935	0	0	0.20530844746091384	0.679707091985154	4.0	0.0
YMR280C	YLR328W	0.32499304791367584	0	0	0.20530222693531283	0.679707091985154	-2.0	0.0
YBR083W	YMR175W	0.32499061105160065	0	0	0.20529600678664486	0.679707091985154	-4.0	0.0
YDR451C	YJL213W	0.32498779928766774	1	1	0.20532008361862636	0.6798074029491423	2.0	0.0
YLR098C	YOR179C	0.3249863934057013	0	0	0.20531386330586524	0.6798074029491423	2.0	0.0
YGR044C	YPR060C	0.3249822694852663	0	0	0.20530142381096636	0.6798074029491423	-2.0	0.0
YHR178W	YDL137W	0.3249822694852663	0	0	0.20530764336999	0.6798074029491423	4.0	0.0
YJL103C	YLR321C	0.32498030125051325	0	0	0.2052952046287601	0.6798074029491423	2.0	0.0
YER111C	YNR034W	0.32497833301576023	0	0	0.20528898582333696	0.6798074029491423	-2.0	0.0
YCR084C	YNL037C	0.3249764585064716	0	0	0.2052827673946627	0.6798074029491423	0.0	0.0
YHL027W	YJL167W	0.32497598987914944	0	0	0.2052765493427031	0.6798074029491423	-4.0	0.0
YGL162W	YER183C	0.3249584632173009	0	0	0.2052703316674239	0.6798074029491423	1.0	0.0
YOR344C	YHL021C	0.324945435377745	0	0	0.20526411436879088	0.6798074029491423	-2.0	0.0
YPL075W	YNR032W	0.3249422487119544	0	0	0.20525789744676984	0.6798074029491423	-2.0	0.0
YJR147W	YMR243C	0.3249335322437623	0	0	0.20525168090132656	0.6798074029491423	-2.0	0.0
YPL075W	YGR035C	0.32493062675436496	0	0	0.20524546473242677	0.6798074029491423	-3.0	0.0
YKL032C	YNL152W	0.3249305330289005	0	0	0.20523924894003634	0.6798074029491423	2.0	0.0
YIR033W	YPR067W	0.3249273463631099	0	0	0.205233033524121	0.6798074029491423	-2.0	0.0
YLR451W	YER062C	0.32492659655939443	0	0	0.2052268184846466	0.6798074029491423	2.0	0.0
YLR183C	YOL151W	0.32492650283393	0	0	0.2052206038215789	0.6798074029491423	4.0	0.0
YER028C	YFR033C	0.32492575303021454	0	0	0.20521438953488372	0.6798074029491423	2.0	0.0
YJR060W	YGL223C	0.32492547185382126	0	0	0.20520817562452687	0.6798074029491423	0.0	0.0
YBR083W	YLR178C	0.3249206918551353	0	0	0.20520196209047417	0.6798074029491423	-2.0	0.0
YHR084W	YPL082C	0.324920410678742	1	1	0.20522602718987495	0.6799077139131307	4.0	0.0
YJL089W	YFR006W	0.32489463617602354	0	0	0.2052198134915829	0.6799077139131307	-2.0	0.0
YOR344C	YOL137W	0.32488985617733757	0	0	0.20521360016954798	0.6799077139131307	1.0	0.0
YCR084C	YLR178C	0.32488920009908656	0	0	0.205207387223736	0.6799077139131307	0.0	0.0
YKL062W	YGL157W	0.3248841389240073	0	0	0.2052011746541128	0.6799077139131307	2.0	0.0
YDR146C	YDR001C	0.32488245186564757	0	0	0.20519496246064423	0.6799077139131307	0.0	0.0
YJL056C	YDR111C	0.32487514127942196	0	0	0.2051887506432961	0.6799077139131307	2.0	0.0
YML027W	YDL193W	0.32487457892663535	0	0	0.20518253920203428	0.6799077139131307	2.0	0.0
YJL089W	YJL117W	0.3248690491242339	0	0	0.20517632813682457	0.6799077139131307	1.0	0.0
YKL020C	YHR162W	0.32486698716401646	0	0	0.2051701174476329	0.6799077139131307	0.0	0.0
YIR018W	YNL220W	0.3248665185366943	0	0	0.20516390713442503	0.6799077139131307	4.0	0.0
YDR174W	YLR109W	0.3248606138324352	0	0	0.2051576971971669	0.6799077139131307	4.0	0.0
YHR084W	YKL094W	0.32486033265604186	0	0	0.20515148763582433	0.6799077139131307	0.0	0.0
YDL020C	YNR014W	0.32485995775418414	0	0	0.2051452784503632	0.6799077139131307	-1.0	0.0
YMR037C	YGR179C	0.3248586455976821	0	0	0.20513906964074938	0.6799077139131307	4.0	0.0
YBL005W	YLR362W	0.3248576146175734	0	0	0.20513286120694874	0.6799077139131307	0.0	0.0
YGL013C	YLR359W	0.3248569585393224	0	0	0.20512665314892717	0.6799077139131307	0.0	0.0
YPL075W	YGL209W	0.32485011658041896	0	0	0.20512044546665054	0.6799077139131307	2.0	0.0
YKL185W	YCL050C	0.3248498354040256	0	0	0.20511423816008473	0.6799077139131307	0.0	0.0
YDL170W	YPL269W	0.32484589893451954	0	0	0.20510803122919566	0.6799077139131307	0.0	0.0
YML099C	YBR036C	0.32483587030982547	0	0	0.20510182467394922	0.6799077139131307	-4.0	0.0
YPL075W	YIR034C	0.32482921580185087	0	0	0.2050956184943113	0.6799077139131307	3.0	0.0
YLR183C	YFL025C	0.3248289346254576	0	0	0.2050894126902478	0.6799077139131307	4.0	0.0
YOR372C	YOR023C	0.32482855972359986	0	0	0.20508320726172466	0.6799077139131307	-1.0	0.0
YMR070W	YLR176C	0.3248201244318011	0	0	0.20507700220870775	0.6799077139131307	0.0	0.0
YLR013W	YMR228W	0.32481815619704807	0	0	0.20507079753116303	0.6799077139131307	2.0	0.0
YDR253C	YDR001C	0.32481571933497283	0	0	0.20506459322905637	0.6799077139131307	0.0	0.0
YER130C	YOR179C	0.3248128138455755	0	0	0.20505838930235373	0.6799077139131307	0.0	0.0
YKL112W	YDR435C	0.3248070965922452	0	0	0.20505218575102102	0.6799077139131307	8.0	0.0
YKL112W	YCR052W	0.3247949122818692	0	0	0.2050459825750242	0.6799077139131307	5.0	0.0
YDR174W	YDL078C	0.3247933189489739	0	0	0.2050397797743292	0.6799077139131307	1.0	0.0
YML007W	YGL077C	0.32479294404711617	0	0	0.20503357734890193	0.6799077139131307	0.0	0.0
YJL089W	YCL050C	0.32479041345957654	0	0	0.20502737529870838	0.6799077139131307	-2.0	0.0
YDR520C	YDL201W	0.32478863267575236	0	0	0.20502117362371447	0.6799077139131307	4.0	0.0
YNL068C	YLR412W	0.32478825777389464	0	0	0.20501497232388616	0.6799077139131307	5.0	0.0
YDR310C	YML085C	0.324787039342857	0	0	0.2050087713991894	0.6799077139131307	-2.0	0.0
YNL167C	YPL093W	0.324786383264606	0	0	0.20500257084959017	0.6799077139131307	0.0	0.0
YNL027W	YKL204W	0.3247846962062463	0	0	0.20499637067505444	0.6799077139131307	2.0	0.0
YDL056W	YCL064C	0.3247808534622046	0	0	0.20499017087554816	0.6799077139131307	-2.0	0.0
YGL013C	YMR036C	0.32478066601127575	0	0	0.2049839714510373	0.6799077139131307	2.0	0.0
YLR451W	YJL026W	0.3247747613070166	0	0	0.2049777724014879	0.6799077139131307	-2.0	0.0
YHL027W	YOR349W	0.32477185581761925	0	0	0.20497157372686586	0.6799077139131307	0.0	0.0
YKL062W	YLR237W	0.3247711060139038	0	0	0.2049653754271372	0.6799077139131307	0.0	0.0
YGL035C	YNL116W	0.3247704499356528	0	0	0.20495917750226791	0.6799077139131307	2.0	0.0
YOR229W	YBR215W	0.32476801307357755	0	0	0.204952979952224	0.6799077139131307	5.0	0.0
YDR096W	YLL019C	0.324766138564289	0	0	0.20494678277697145	0.6799077139131307	0.0	0.0
YOL108C	YDR006C	0.3247643577804648	0	0	0.20494058597647627	0.6799077139131307	2.0	0.0
YLR451W	YPR172W	0.3247605150364231	0	0	0.20493438955070448	0.6799077139131307	-1.0	0.0
YER111C	YDR007W	0.32476004640910094	0	0	0.20492819349962207	0.6799077139131307	0.0	0.0
YER169W	YPL004C	0.32475910915445666	0	0	0.20492199782319506	0.6799077139131307	-4.0	0.0
YAL051W	YPL093W	0.32475573503773714	0	0	0.2049158025213895	0.6799077139131307	-4.0	0.0
YOL028C	YNL125C	0.32475414170484185	0	0	0.20490960759417134	0.6799077139131307	0.0	0.0
YPL075W	YDR111C	0.3247536730775197	0	0	0.2049034130415067	0.6799077139131307	2.0	0.0
YGL073W	YPL016W	0.3247510487645156	0	0	0.20489721886336154	0.6799077139131307	0.0	0.0
YMR070W	YNL066W	0.32473755229763757	0	0	0.20489102505970194	0.6799077139131307	-4.0	0.0
YLR403W	YJR025C	0.3247354903374201	0	0	0.20488483163049392	0.6799077139131307	-2.0	0.0
YKL038W	YOR239W	0.3247270550456213	0	0	0.20487863857570354	0.6799077139131307	0.0	0.0
YGL073W	YBR161W	0.3247266801437636	0	0	0.20487244589529682	0.6799077139131307	2.0	0.0
YIR023W	YNL116W	0.3247245244580817	0	0	0.20486625358923985	0.6799077139131307	-2.0	0.0
YIL101C	YBR020W	0.324724149556224	0	0	0.20486006165749865	0.6799077139131307	2.0	0.0
YBR083W	YHR188C	0.3247232123015797	0	0	0.2048538701000393	0.6799077139131307	0.0	0.0
YDR043C	YBR067C	0.3247230248506508	0	0	0.20484767891682784	0.6799077139131307	-2.0	0.0
YBR240C	YPR138C	0.32471946328300244	0	0	0.2048414881078304	0.6799077139131307	0.0	0.0
YBL021C	YDL005C	0.3247156205389608	0	0	0.204835297673013	0.6799077139131307	2.0	0.0
YNL216W	YLR201C	0.3247099032856305	0	0	0.20482910761234172	0.6799077139131307	4.0	0.0
YKL020C	YDR034C	0.3247098095601661	0	0	0.20482291792578267	0.6799077139131307	0.0	0.0
YMR172W	YMR295C	0.32470952838377276	0	0	0.2048167286133019	0.6799077139131307	-1.0	0.0
YDR423C	YOL108C	0.3247086848545929	0	0	0.20481053967486554	0.6799077139131307	2.0	0.0
YKL112W	YEL004W	0.32470259269940493	0	0	0.20480435111043965	0.6799077139131307	8.0	0.0
YDL056W	YLR337C	0.32469978093547197	0	0	0.20479816291999034	0.6799077139131307	2.0	0.0
YJR094C	YOR161C	0.32469612564235917	0	0	0.2047919751034837	0.6799077139131307	0.0	0.0
YDR169C	YLL019C	0.3246893774089202	0	0	0.20478578766088584	0.6799077139131307	2.0	0.0
YNL216W	YDR302W	0.3246873154487027	0	0	0.2047796005921629	0.6799077139131307	11.0	0.0
YOL108C	YOR280C	0.3246763495693643	0	0	0.20477341389728096	0.6799077139131307	-2.0	0.0
YLR256W	YPL270W	0.32467222564892934	0	0	0.20476722757620616	0.6799077139131307	2.0	0.0
YCR084C	YLR075W	0.32467072604149844	0	0	0.2047610416289046	0.6799077139131307	0.0	0.0
YNL167C	YOR153W	0.3246660397682769	0	0	0.2047548560553424	0.6799077139131307	1.0	0.0
YPR009W	YDR038C	0.32466397780805945	0	0	0.20474867085548573	0.6799077139131307	4.0	0.0
YMR042W	YLR058C	0.3246608848677332	0	0	0.2047424860293007	0.6799077139131307	-2.0	0.0
YPL075W	YGR222W	0.3246589166329802	0	0	0.20473630157675346	0.6799077139131307	-2.0	0.0
YOR229W	YBR068C	0.3246544178106875	0	0	0.20473011749781014	0.6799077139131307	0.0	0.0
YDR259C	YMR231W	0.32465366800697204	0	0	0.20472393379243686	0.6799077139131307	-2.0	0.0
YPL075W	YGR085C	0.32464392055867125	0	0	0.20471775046059984	0.6799077139131307	-3.0	0.0
YPL177C	YLR196W	0.32463895310905644	0	0	0.20471156750226518	0.6799077139131307	-2.0	0.0
YGL013C	YGR052W	0.32463595389419464	0	0	0.20470538491739906	0.6799077139131307	0.0	0.0
YKL038W	YLR284C	0.32463529781594364	0	0	0.20469920270596761	0.6799077139131307	0.0	0.0
YOR113W	YNR030W	0.32463211115015295	0	0	0.20469302086793706	0.6799077139131307	2.0	0.0
YLR451W	YPR124W	0.3246310801700442	0	0	0.20468683940327353	0.6799077139131307	3.0	0.0
YBL103C	YER100W	0.32462948683714893	0	0	0.20468065831194324	0.6799077139131307	2.0	0.0
YKL032C	YOR080W	0.32462836213157575	0	0	0.2046744775939123	0.6799077139131307	2.0	0.0
YOL108C	YER083C	0.3246228323291743	0	0	0.20466829724914695	0.6799077139131307	0.0	0.0
YLR451W	YDR519W	0.32462236370185216	0	0	0.20466211727761338	0.6799077139131307	3.0	0.0
YDR081C	YDR405W	0.32461889585966824	0	0	0.20465593767927776	0.6799077139131307	2.0	0.0
YLR098C	YGL009C	0.3246188021342038	0	0	0.20464975845410627	0.6799077139131307	-4.0	0.0
YLR403W	YJR024C	0.32461627154666417	0	0	0.20464357960206517	0.6799077139131307	4.0	0.0
YBR083W	YER139C	0.32461524056655544	0	0	0.2046374011231206	0.6799077139131307	-4.0	0.0
YMR037C	YDR476C	0.3246123350771581	0	0	0.20463122301723877	0.6799077139131307	4.0	0.0
YER111C	YPR171W	0.3246101793914762	0	0	0.20462504528438594	0.6799077139131307	-4.0	0.0
YOL089C	YDR398W	0.32460914841136745	0	0	0.20461269093763207	0.6799077139131307	0.0	0.0
YGL013C	YPR107C	0.32460914841136745	0	0	0.2046188679245283	0.6799077139131307	0.0	0.0
YBL021C	YLR109W	0.32460858605858084	0	0	0.20460651432366347	0.6799077139131307	0.0	0.0
YDR146C	YBL043W	0.32460727390207883	0	0	0.20460033808258873	0.6799077139131307	0.0	0.0
YGR067C	YDL005C	0.3246066178238278	0	0	0.20459416221437413	0.6799077139131307	4.0	0.0
YIL131C	YER149C	0.32460314998164386	0	0	0.20458798671898581	0.6799077139131307	2.0	0.0
YHR206W	YML108W	0.32460277507978613	0	0	0.20458181159639008	0.6799077139131307	-2.0	0.0
YOR162C	YIL113W	0.3246008068450331	0	0	0.2045756368465532	0.6799077139131307	-1.0	0.0
YDR451C	YLR094C	0.324585998221653	0	0	0.20456946246944135	0.6799077139131307	0.0	0.0
YGL013C	YMR206W	0.32458571704525974	0	0	0.20456328846502084	0.6799077139131307	2.0	0.0
YHL027W	YPR106W	0.3245840299869	0	0	0.2045571148332579	0.6799077139131307	0.0	0.0
YDL020C	YLR287C	0.324583373908649	0	0	0.2045509415741188	0.6799077139131307	4.0	0.0
YMR172W	YMR205C	0.3245815931248248	0	0	0.2045447686875698	0.6799077139131307	3.0	0.0
YCR084C	YEL012W	0.32458084332110937	0	0	0.20453859617357717	0.6799077139131307	-2.0	0.0
YKL020C	YHR019C	0.32458056214471603	0	0	0.2045324240321072	0.6799077139131307	4.0	0.0
YDR123C	YFR006W	0.32457784410624757	0	0	0.20452625226312612	0.6799077139131307	-3.0	0.0
YHR006W	YBR050C	0.3245777503807831	0	0	0.20452008086660028	0.6799077139131307	0.0	0.0
YKL109W	YOR003W	0.3245749386168502	0	0	0.20451390984249593	0.6799077139131307	-1.0	0.0
YCR084C	YCL057W	0.3245740013622059	0	0	0.20450773919077936	0.6799077139131307	0.0	0.0
YOL028C	YNL003C	0.3245699711672354	0	0	0.20450156891141685	0.6799077139131307	2.0	0.0
YOR162C	YGL230C	0.3245680966579468	0	0	0.20449539900437472	0.6799077139131307	0.0	0.0
YBR049C	YPL095C	0.3245599425425413	0	0	0.20448922946961925	0.6799077139131307	2.0	0.0
YDR043C	YER154W	0.324559661366148	0	0	0.20448306030711677	0.6799077139131307	4.0	0.0
YLR256W	YDR120C	0.3245490703886673	0	0	0.2044768915168336	0.6799077139131307	0.0	0.0
YML027W	YDL090C	0.32454400921358806	0	0	0.204470723098736	0.6799077139131307	4.0	0.0
YER111C	YAR071W	0.3245419472533706	0	0	0.20446455505279035	0.6799077139131307	-2.0	0.0
YPL075W	YDR493W	0.3245367923528269	0	0	0.20445838737896294	0.6799077139131307	0.0	0.0
YKL109W	YPL220W	0.32453548019632483	0	0	0.20445222007722008	0.6799077139131307	4.0	0.0
YHR084W	YJL139C	0.3245349178435383	0	0	0.20444605314752812	0.6799077139131307	4.0	0.0
YGL071W	YIL091C	0.3245341680398228	0	0	0.2044398865898534	0.6799077139131307	3.0	0.0
YGL013C	YDL195W	0.32453154372681875	0	0	0.20443372040416227	0.6799077139131307	-1.0	0.0
YOR372C	YJR133W	0.32453088764856775	0	0	0.20442755459042103	0.6799077139131307	-2.0	0.0
YHR084W	YBL081W	0.32452910686474357	0	0	0.20442138914859606	0.6799077139131307	0.0	0.0
YBR083W	YNL058C	0.32451992176922934	0	0	0.20441522407865373	0.6799077139131307	0.0	0.0
YER028C	YFR040W	0.3245148605941501	0	0	0.20440905938056034	0.6799077139131307	2.0	0.0
YHR206W	YLR270W	0.324506800204209	0	0	0.20440289505428227	0.6799077139131307	2.0	0.0
YBL021C	YKR066C	0.324504175891205	0	0	0.2043967310997859	0.6799077139131307	0.0	0.0
YMR043W	YPR074C	0.32450286373470294	0	0	0.20439056751703757	0.6799077139131307	2.0	0.0
YCR084C	YKL154W	0.3244969590304438	0	0	0.2043844043060037	0.6799077139131307	0.0	0.0
YDR169C	YNL193W	0.32449489707022633	0	0	0.2043782414666506	0.6799077139131307	2.0	0.0
YDR174W	YKR046C	0.32447952609405967	0	0	0.20437207899894466	0.6799077139131307	2.0	0.0
YOL028C	YER130C	0.32447737040837776	0	0	0.20436591690285233	0.6799077139131307	2.0	0.0
YOR028C	YER176W	0.3244761519773402	0	0	0.2043597551783399	0.6799077139131307	2.0	0.0
YKL109W	YGL039W	0.32447371511526496	0	0	0.20435359382537385	0.6799077139131307	0.0	0.0
YER040W	YJL115W	0.32446959119483004	0	0	0.20434743284392054	0.6799077139131307	0.0	0.0
YOR344C	YLR027C	0.32446846648925687	0	0	0.20434127223394632	0.6799077139131307	-5.0	0.0
YJL103C	YDL133W	0.3244664045290394	0	0	0.20433511199541768	0.6799077139131307	0.0	0.0
YKL112W	YPR180W	0.3244559072770231	0	0	0.204328952128301	0.6799077139131307	7.0	0.0
YJL056C	YIL155C	0.3244515021801949	0	0	0.20432279263256262	0.6799077139131307	2.0	0.0
YNL216W	YDR240C	0.32445047120008613	0	0	0.20431663350816906	0.6799077139131307	4.0	0.0
YGL166W	YDR262W	0.32445019002369285	0	0	0.20431047475508665	0.6799077139131307	-2.0	0.0
YGR044C	YMR308C	0.32444737825975994	0	0	0.2043043163732819	0.6799077139131307	4.0	0.0
YKL032C	YDL215C	0.32444109865364307	0	0	0.20429815836272117	0.6799077139131307	2.0	0.0
YDR216W	YDR171W	0.32443697473320815	0	0	0.20429200072337092	0.6799077139131307	3.0	0.0
YIL131C	YHR195W	0.3244287268923382	0	0	0.20428584345519757	0.6799077139131307	2.0	0.0
YKL185W	YDR096W	0.32442825826501603	0	0	0.20427968655816758	0.6799077139131307	-2.0	0.0
YKL032C	YDR143C	0.3244246966973677	0	0	0.20427353003224738	0.6799077139131307	4.0	0.0
YER111C	YGR008C	0.3244202916005394	0	0	0.2042673738774034	0.6799077139131307	2.0	0.0
YPR196W	YGR079W	0.32441888571857297	0	0	0.20426121809360215	0.6799077139131307	2.0	0.0
YBL103C	YMR092C	0.3244186045421797	0	0	0.20425506268081003	0.6799077139131307	4.0	0.0
YNL314W	YBR256C	0.32441841709125085	0	0	0.20424890763899353	0.6799077139131307	1.0	0.0
YER169W	YLR355C	0.32440941944666546	0	0	0.20424275296811908	0.6799077139131307	-1.0	0.0
YGL035C	YLR109W	0.32440932572120107	0	0	0.2042365986681532	0.6799077139131307	-2.0	0.0
YLR131C	YLR412W	0.32440098415486673	0	0	0.20423044473906232	0.6799077139131307	0.0	0.0
YIR023W	YIL020C	0.3243982661163982	0	0	0.20422429118081292	0.6799077139131307	2.0	0.0
YDL020C	YHR098C	0.32439798494000494	0	0	0.2042181379933715	0.6799077139131307	4.0	0.0
YJL056C	YDL201W	0.32436452494920315	0	0	0.20421198517670452	0.6799077139131307	2.0	0.0
YKL112W	YGL203C	0.3243596512250527	0	0	0.2042058327307785	0.6799077139131307	9.0	0.0
YGL096W	YGR056W	0.3243549649518312	0	0	0.2041996806555599	0.6799077139131307	0.0	0.0
YGL013C	YHR071W	0.324351215933254	0	0	0.20419352895101525	0.6799077139131307	2.0	0.0
YDR123C	YLR196W	0.3243488727966432	0	0	0.204187377617111	0.6799077139131307	-2.0	0.0
YOL089C	YIL107C	0.32434559240538813	0	0	0.20418122665381372	0.6799077139131307	0.0	0.0
YHR206W	YJL166W	0.32434353044517067	0	0	0.20417507606108987	0.6799077139131307	0.0	0.0
YDR423C	YNL134C	0.3243370633881249	0	0	0.20416892583890595	0.6799077139131307	0.0	0.0
YDR259C	YIR014W	0.3243369696626605	0	0	0.20416277598722854	0.6799077139131307	0.0	0.0
YEL009C	YLR219W	0.32433434534965644	0	0	0.2041566265060241	0.6799077139131307	0.0	0.0
YPL038W	YDL066W	0.3243301277037571	0	0	0.20415047739525918	0.6799077139131307	0.0	0.0
YKR064W	YPL003W	0.3243264724106443	0	0	0.20414432865490031	0.6799077139131307	0.0	0.0
YJL089W	YPL018W	0.32432525397960665	0	0	0.204138180284914	0.6799077139131307	4.0	0.0
YOR363C	YKL098W	0.32432525397960665	0	0	0.20413203228526683	0.6799077139131307	4.0	0.0
YOR162C	YGL124C	0.3243221610392804	0	0	0.20412588465592532	0.6799077139131307	-2.0	0.0
YHR006W	YGL157W	0.3243217861374227	0	0	0.204119737396856	0.6799077139131307	-2.0	0.0
YIL131C	YER023W	0.3243186931970965	0	0	0.2041135905080254	0.6799077139131307	4.0	0.0
YJR094C	YGR088W	0.3243180371188455	0	0	0.20410744398940014	0.6799077139131307	4.0	0.0
YHR006W	YOL016C	0.32431128888540645	0	0	0.20410129784094674	0.6799077139131307	2.0	0.0
YNL027W	YNL029C	0.3243077273177581	1	1	0.20412526347485696	0.6800080248771191	7.0	0.0
YDL020C	YPR161C	0.3242966677129553	0	0	0.2041191171599771	0.6800080248771191	2.0	0.0
YNL027W	YKL117W	0.32429479320366666	0	0	0.20411297121522343	0.6800080248771191	2.0	0.0
YDL056W	YJL140W	0.32429441830180894	0	0	0.20410682564056243	0.6800080248771191	0.0	0.0
YGL071W	YNL305C	0.3242902006559095	0	0	0.20410068043596075	0.6800080248771191	2.0	0.0
YER111C	YLR345W	0.32428945085219407	0	0	0.2040945356013849	0.6800080248771191	3.0	0.0
YMR037C	YLR174W	0.32428776379383434	0	0	0.20408839113680155	0.6800080248771191	3.0	0.0
YKL112W	YGL006W	0.3242876700683699	0	0	0.2040822470421772	0.6800080248771191	3.0	0.0
YGL035C	YMR246W	0.32428663908826116	0	0	0.20407610331747847	0.6800080248771191	2.0	0.0
YBR083W	YBR087W	0.32428645163733233	0	0	0.20406995996267197	0.6800080248771191	2.0	0.0
YOL089C	YMR228W	0.3242783912473913	0	0	0.20406381697772427	0.6800080248771191	1.0	0.0
YPL075W	YPL060W	0.32427670418903154	0	0	0.20405767436260197	0.6800080248771191	2.0	0.0
YDR520C	YOR202W	0.32426676928980186	0	0	0.2040515321172717	0.6800080248771191	0.0	0.0
YGL073W	YJR008W	0.3242589900762541	0	0	0.20404539024170001	0.6800080248771191	4.0	0.0
YOR372C	YER088C	0.3242562720377856	0	0	0.20403310759969903	0.6800080248771191	-3.0	0.0
YGR249W	YJL053W	0.3242562720377856	0	0	0.2040392487358536	0.6800080248771191	0.0	0.0
YIL131C	YOR052C	0.32425130458817075	0	0	0.2040269668332029	0.6800080248771191	4.0	0.0
YDL020C	YHL032C	0.3242438065510163	0	0	0.2040208264363319	0.6800080248771191	1.0	0.0
YCR065W	YHR061C	0.32424240066904986	0	0	0.2040146864090526	0.6800080248771191	4.0	0.0
YBR240C	YKL114C	0.32424090106161896	0	0	0.20400854675133168	0.6800080248771191	-1.0	0.0
YDL056W	YPR034W	0.32423874537593705	0	0	0.20400240746313572	0.6800080248771191	4.0	0.0
YIL130W	YLR336C	0.324229372829494	0	0	0.2039962685444314	0.6800080248771191	4.0	0.0
YBR049C	YOL116W	0.32422478028173685	0	0	0.20399012999518537	0.6800080248771191	-2.0	0.0
YDR423C	YHR157W	0.32421887557747775	0	0	0.20398399181536425	0.6800080248771191	0.0	0.0
YPR008W	YDR069C	0.32421568891168706	0	0	0.2039778540049347	0.6800080248771191	1.0	0.0
YBR049C	YLR078C	0.3242136269514696	0	0	0.2039717165638634	0.6800080248771191	4.0	0.0
YNL027W	YHR025W	0.32421343950054077	0	0	0.203965579492117	0.6800080248771191	-2.0	0.0
YER028C	YER040W	0.3242125959713609	0	0	0.20395944278966213	0.6800080248771191	-1.0	0.0
YBL103C	YLR327C	0.32420790969813934	0	0	0.2039533064564655	0.6800080248771191	2.0	0.0
YGR067C	YDR343C	0.32420594146338627	0	0	0.20394717049249375	0.6800080248771191	3.0	0.0
YKR099W	YHR029C	0.3242053791105997	0	0	0.2039410348977136	0.6800080248771191	-2.0	0.0
YOR162C	YLL061W	0.324194132054868	0	0	0.2039348996720917	0.6800080248771191	-2.0	0.0
YOR372C	YEL063C	0.3241919763691861	0	0	0.20392876481559474	0.6800080248771191	-3.0	0.0
YJR147W	YLR364W	0.3241901018598975	0	0	0.20392263032818939	0.6800080248771191	4.0	0.0
YDR216W	YFR006W	0.3241883210760733	0	0	0.20391649620984237	0.6800080248771191	-2.0	0.0
YJL110C	YNL305C	0.3241831661755296	0	0	0.20391036246052038	0.6800080248771191	1.0	0.0
YPL075W	YGL104C	0.3241795108824168	0	0	0.2039042290801901	0.6800080248771191	0.0	0.0
YNL199C	YDR368W	0.32417444970733755	0	0	0.20389809606881823	0.6800080248771191	0.0	0.0
YGL013C	YAR033W	0.32416901363040057	0	0	0.2038919634263715	0.6800080248771191	1.0	0.0
YOR113W	YDR438W	0.32416713912111195	0	0	0.20388583115281664	0.6800080248771191	0.0	0.0
YPL248C	YHL026C	0.3241657332391455	0	0	0.2038796992481203	0.6800080248771191	4.0	0.0
YGL035C	YKR088C	0.32416470225903676	0	0	0.20387356771224927	0.6800080248771191	2.0	0.0
YBR239C	YKL206C	0.3241629214752126	0	0	0.20386743654517023	0.6800080248771191	-1.0	0.0
YDR421W	YDL078C	0.32416001598581523	0	0	0.2038613057468499	0.6800080248771191	0.0	0.0
YML081W	YMR129W	0.32415767284920444	0	0	0.20385517531725506	0.6800080248771191	4.0	0.0
YER028C	YKR088C	0.32415242422319634	0	0	0.20384904525635242	0.6800080248771191	1.0	0.0
YDR207C	YOR043W	0.3241392089327116	0	0	0.20384291556410875	0.6800080248771191	2.0	0.0
YDR043C	YMR319C	0.32413799050167397	0	0	0.20383678624049073	0.6800080248771191	2.0	0.0
YDR423C	YOR174W	0.32413752187435185	0	0	0.20383065728546515	0.6800080248771191	2.0	0.0
YGL237C	YDL110C	0.3241370532470297	0	0	0.20382452869899878	0.6800080248771191	0.0	0.0
YPR104C	YPL004C	0.32413695952156524	0	0	0.20381840048105831	0.6800080248771191	4.0	0.0
YGR067C	YDL183C	0.3241234630546872	0	0	0.20381227263161059	0.6800080248771191	1.0	0.0
YJR060W	YGL196W	0.3241230881528295	0	0	0.20380614515062234	0.6800080248771191	4.0	0.0
YMR172W	YML129C	0.3241175583504281	0	0	0.2038000180380603	0.6800080248771191	0.0	0.0
YKL112W	YOR157C	0.32411708972310593	0	0	0.2037938912938913	0.6800080248771191	5.0	0.0
YER028C	YOR019W	0.32411559011567503	0	0	0.20378776491808206	0.6800080248771191	2.0	0.0
YKL109W	YDR312W	0.3241137156063864	0	0	0.20378163891059942	0.6800080248771191	3.0	0.0
YIL131C	YEL032W	0.32411343442999313	0	0	0.2037755132714101	0.6800080248771191	-1.0	0.0
YLR013W	YDR131C	0.3241079046275917	0	0	0.20376938800048094	0.6800080248771191	4.0	0.0
YGL209W	YBR006W	0.32410649874562525	0	0	0.2037632630977787	0.6800080248771191	-1.0	0.0
YPL075W	YGL031C	0.324101437570546	0	0	0.2037571385632702	0.6800080248771191	0.0	0.0
YBR049C	YPR187W	0.32409618894453784	0	0	0.20375101439692225	0.6800080248771191	-3.0	0.0
YKR099W	YPL252C	0.32408822228006123	0	0	0.2037448905987016	0.6800080248771191	-2.0	0.0
YJL089W	YOL146W	0.32408700384902367	0	0	0.2037387671685751	0.6800080248771191	0.0	0.0
YDR216W	YNL323W	0.32408606659437933	0	0	0.2037326441065096	0.6800080248771191	0.0	0.0
YKL062W	YER183C	0.3240835360068397	0	0	0.20372652141247183	0.6800080248771191	-2.0	0.0
YKR099W	YDL210W	0.32408213012487325	0	0	0.20372039908642867	0.6800080248771191	2.0	0.0
YPL075W	YGR159C	0.3240782873808316	0	0	0.20371427712834692	0.6800080248771191	-2.0	0.0
YDR451C	YLR214W	0.3240749132641121	0	0	0.2037081555381934	0.6800080248771191	-2.0	0.0
YDR423C	YGL116W	0.3240744446367899	0	0	0.20370203431593498	0.6800080248771191	-2.0	0.0
YDR253C	YDL177C	0.3240602920916609	0	0	0.20369591346153845	0.6800080248771191	2.0	0.0
YKR099W	YNL086W	0.32405879248423	0	0	0.2036897929749707	0.6800080248771191	0.0	0.0
YHR084W	YBR169C	0.3240572928767991	0	0	0.20368367285619854	0.6800080248771191	0.0	0.0
YBR049C	YAR003W	0.32405410621100844	0	0	0.20367755310518884	0.6800080248771191	4.0	0.0
YKL109W	YDR307W	0.3240530752308997	0	0	0.20367143372190843	0.6800080248771191	5.0	0.0
YBL054W	YAR007C	0.32404801405582045	0	0	0.20366531470632418	0.6800080248771191	2.0	0.0
YDR081C	YPR060C	0.32404763915396273	0	0	0.20365919605840294	0.6800080248771191	0.0	0.0
YIL036W	YBL107C	0.32404004739134384	0	0	0.20365307777811156	0.6800080248771191	-2.0	0.0
YBR083W	YGL049C	0.3240384540584485	0	0	0.20364695986541698	0.6800080248771191	-1.0	0.0
YKR099W	YJL161W	0.32401633484884285	0	0	0.20364084232028598	0.6800080248771191	-4.0	0.0
YNL167C	YIR014W	0.32401005524272597	0	0	0.2036347251426855	0.6800080248771191	0.0	0.0
YHL027W	YKL086W	0.3240089305371528	0	0	0.20362860833258237	0.6800080248771191	0.0	0.0
YGL035C	YKR051W	0.32400855563529507	0	0	0.20362249188994352	0.6800080248771191	0.0	0.0
YDR123C	YKL117W	0.32400639994961317	0	0	0.20361637581473582	0.6800080248771191	2.0	0.0
YHL027W	YIR014W	0.32399749603049227	0	0	0.20361026010692618	0.6800080248771191	0.0	0.0
YAL051W	YDR171W	0.3239935595609862	0	0	0.20360414476648145	0.6800080248771191	0.0	0.0
YPL133C	YOR289W	0.3239914038753043	0	0	0.20359802979336858	0.6800080248771191	2.0	0.0
YNL103W	YKL023W	0.32398681132754714	0	0	0.20359191518755443	0.6800080248771191	0.0	0.0
YMR019W	YDL110C	0.32398465564186524	0	0	0.20358580094900594	0.6800080248771191	-2.0	0.0
YBR083W	YOR193W	0.32398334348536323	1	1	0.20360971800954983	0.6801083358411074	0.0	0.0
YIL131C	YNL077W	0.3239670352545523	0	0	0.2036036036036036	0.6801083358411074	-4.0	0.0
YKL043W	YDL179W	0.3239665666272301	0	0	0.20359748956487794	0.6801083358411074	4.0	0.0
YOR162C	YEL066W	0.3239655356471214	0	0	0.20359137589333973	0.6801083358411074	0.0	0.0
YMR043W	YDR135C	0.32396431721608376	0	0	0.20358526258895596	0.6801083358411074	2.0	0.0
YLR098C	YBL052C	0.3239640360396905	0	0	0.2035791496516935	0.6801083358411074	2.0	0.0
YDR253C	YDR368W	0.3239629113341173	0	0	0.2035730370815193	0.6801083358411074	0.0	0.0
YPR008W	YBL107C	0.32395916231554006	0	0	0.20356692487840028	0.6801083358411074	0.0	0.0
YFL031W	YPL265W	0.3239574752571803	0	0	0.20356081304230342	0.6801083358411074	0.0	0.0
YDR081C	YMR271C	0.32395597564974943	0	0	0.20355470157319563	0.6801083358411074	4.0	0.0
YKL062W	YGR211W	0.3239482901616661	0	0	0.20354859047104387	0.6801083358411074	4.0	0.0
YOL089C	YHR060W	0.3239458532995909	0	0	0.20354247973581507	0.6801083358411074	-2.0	0.0
YCR084C	YHR065C	0.32394294781019356	0	0	0.2035363693674762	0.6801083358411074	-2.0	0.0
YOR363C	YOL071W	0.3239426666338003	0	0	0.20353025936599423	0.6801083358411074	4.0	0.0
YMR037C	YFR030W	0.3239387301642942	0	0	0.20352414973133612	0.6801083358411074	4.0	0.0
YPL075W	YKL081W	0.3239299199706377	0	0	0.2035180404634688	0.6801083358411074	2.0	0.0
YKR099W	YDL085W	0.3239297325197088	0	0	0.2035119315623593	0.6801083358411074	0.0	0.0
YPL230W	YAL034C	0.32392804546134907	0	0	0.20350582302797454	0.6801083358411074	4.0	0.0
YPL075W	YKL154W	0.3239256085992739	0	0	0.20349971486028154	0.6801083358411074	0.0	0.0
YGL237C	YMR252C	0.3239217658552322	0	0	0.20349360705924727	0.6801083358411074	2.0	0.0
YOR363C	YER044C	0.3239216721297678	0	0	0.20348749962483867	0.6801083358411074	-1.0	0.0
YMR280C	YDR244W	0.3239205474241946	0	0	0.2034813925570228	0.6801083358411074	-4.0	0.0
YER169W	YGR174C	0.32391970389501473	0	0	0.20347528585576663	0.6801083358411074	-1.0	0.0
YDR216W	YJL187C	0.32391361173982675	0	0	0.20346917952103716	0.6801083358411074	0.0	0.0
YJR060W	YDR453C	0.3239117372305381	0	0	0.20346307355280138	0.6801083358411074	2.0	0.0
YIL131C	YKL167C	0.32390648860453	0	0	0.20345696795102627	0.6801083358411074	2.0	0.0
YMR016C	YGR093W	0.3238995529201621	0	0	0.20345086271567892	0.6801083358411074	0.0	0.0
YBR049C	YMR313C	0.32389908429284	0	0	0.20344475784672628	0.6801083358411074	2.0	0.0
YHR178W	YJR139C	0.32389636625437146	0	0	0.20343865334413538	0.6801083358411074	4.0	0.0
YLR451W	YDR520C	0.32389533527426273	0	0	0.20343254920787326	0.6801083358411074	2.0	0.0
YEL009C	YER154W	0.3238910239028989	0	0	0.20342644543790692	0.6801083358411074	2.0	0.0
YGL035C	YHR162W	0.32388905566814585	0	0	0.20342034203420342	0.6801083358411074	1.0	0.0
YKL062W	YDL207W	0.32388343214028004	0	0	0.20341423899672978	0.6801083358411074	3.0	0.0
YER111C	YDR072C	0.3238724662609416	0	0	0.20340813632545302	0.6801083358411074	0.0	0.0
YNL314W	YNL079C	0.32386946704607983	0	0	0.2034020340203402	0.6801083358411074	1.0	0.0
YDR310C	YKL117W	0.323865811752967	0	0	0.20339593208135837	0.6801083358411074	-1.0	0.0
YLR403W	YGR155W	0.3238614066561388	0	0	0.2033898305084746	0.6801083358411074	2.0	0.0
YNL068C	YLL024C	0.32385390861898433	0	0	0.20338372930165588	0.6801083358411074	0.0	0.0
YGL073W	YMR136W	0.32385128430598026	0	0	0.2033776284608693	0.6801083358411074	0.0	0.0
YGL071W	YIL075C	0.32384865999297624	0	0	0.20337152798608193	0.6801083358411074	0.0	0.0
YCL055W	YNL029C	0.323846879209152	0	0	0.20336542787726086	0.6801083358411074	2.0	0.0
YKL020C	YBL043W	0.32384556705265	0	0	0.20335932813437313	0.6801083358411074	0.0	0.0
YKR099W	YOR329C	0.32384547332718555	0	0	0.2033532287573858	0.6801083358411074	0.0	0.0
YPR009W	YOL083W	0.32383966234839084	0	0	0.20334712974626598	0.6801083358411074	2.0	0.0
YMR042W	YMR008C	0.3238356321534203	0	0	0.20334103110098073	0.6801083358411074	4.0	0.0
YDR253C	YHR157W	0.3238324454876297	0	0	0.20333493282149712	0.6801083358411074	0.0	0.0
YIL131C	YDL207W	0.32382907137091016	0	0	0.20332883490778228	0.6801083358411074	5.0	0.0
YNL103W	YER183C	0.32382860274358805	0	0	0.20332273735980327	0.6801083358411074	-4.0	0.0
YGL035C	YIL113W	0.3238244788231531	0	0	0.2033166401775272	0.6801083358411074	0.0	0.0
YDR310C	YOR026W	0.3238086392196643	0	0	0.2033105433609212	0.6801083358411074	1.0	0.0
YMR172W	YHR019C	0.3238037654955139	0	0	0.20330444690995234	0.6801083358411074	1.0	0.0
YPL075W	YNL259C	0.32380367177004943	0	0	0.2032983508245877	0.6801083358411074	3.0	0.0
YMR280C	YMR271C	0.32380029765332996	0	0	0.20329225510479446	0.6801083358411074	0.0	0.0
YGL096W	YPL030W	0.32379495530185737	0	0	0.2032861597505397	0.6801083358411074	2.0	0.0
YDR123C	YBR001C	0.32379242471431774	0	0	0.20328006476179053	0.6801083358411074	0.0	0.0
YLR183C	YML020W	0.323791393734209	0	0	0.20327397013851412	0.6801083358411074	2.0	0.0
YGL166W	YGL255W	0.32378867569574055	0	0	0.20326787588067757	0.6801083358411074	0.0	0.0
YDL170W	YAR027W	0.3237754604052558	0	0	0.20326178198824799	0.6801083358411074	4.0	0.0
YOR229W	YNL149C	0.32377058668110537	0	0	0.20325568846119255	0.6801083358411074	0.0	0.0
YPL075W	YIL122W	0.32376711883892145	0	0	0.2032495952994784	0.6801083358411074	2.0	0.0
YJR094C	YNR002C	0.32376440080045293	0	0	0.20324350250307263	0.6801083358411074	2.0	0.0
YHR206W	YLR117C	0.3237542784502944	0	0	0.20323741007194246	0.6801083358411074	2.0	0.0
YIL130W	YER002W	0.3237483737460353	0	0	0.20323131800605498	0.6801083358411074	2.0	0.0
YDR423C	YJL210W	0.323742656492705	0	0	0.20322522630537737	0.6801083358411074	-1.0	0.0
YDR174W	YBR212W	0.32374125061073855	0	0	0.2032191349698768	0.6801083358411074	0.0	0.0
YMR037C	YMR013C	0.323735908259266	0	0	0.20321304399952045	0.6801083358411074	5.0	0.0
YER088C	YML100W	0.323735252181015	0	0	0.20320695339427544	0.6801083358411074	2.0	0.0
YDR123C	YOL070C	0.32373412747544184	0	0	0.20320086315410898	0.6801083358411074	1.0	0.0
YNL167C	YNL288W	0.32372550473271416	0	0	0.20319477327898822	0.6801083358411074	0.0	0.0
YHR178W	YLR420W	0.32372231806692353	0	0	0.20318868376888036	0.6801083358411074	2.0	0.0
YIR018W	YMR260C	0.3237200686557772	0	0	0.20318259462375257	0.6801083358411074	2.0	0.0
YGL073W	YNL234W	0.32371838159741745	0	0	0.20317650584357208	0.6801083358411074	4.0	0.0
YKL109W	YHR208W	0.32371407022605364	0	0	0.20317041742830602	0.6801083358411074	2.0	0.0
YPL177C	YKL043W	0.32371060238386967	0	0	0.20316432937792162	0.6801083358411074	4.0	0.0
YHR206W	YML100W	0.32370957140376094	0	0	0.20315824169238605	0.6801083358411074	2.0	0.0
YBL021C	YPL111W	0.3237060098361126	0	0	0.20315215437166656	0.6801083358411074	0.0	0.0
YJR094C	YER156C	0.3237014172883555	0	0	0.20314606741573032	0.6801083358411074	-3.0	0.0
YIL131C	YOL049W	0.3237008549355689	0	0	0.20313998082454457	0.6801083358411074	6.0	0.0
YDR423C	YLR392C	0.3236999176809246	0	0	0.20313389459807651	0.6801083358411074	2.0	0.0
YML007W	YPL254W	0.3236957937604896	0	0	0.20312780873629338	0.6801083358411074	1.0	0.0
YDR216W	YOL002C	0.32369326317295	0	0	0.20312172323916236	0.6801083358411074	4.0	0.0
YGL073W	YOL048C	0.3236874521941553	0	0	0.20311563810665068	0.6801083358411074	-4.0	0.0
YKR064W	YDR441C	0.3236869835668331	0	0	0.20310955333872563	0.6801083358411074	0.0	0.0
YOL028C	YGL029W	0.32368688984136873	0	0	0.2031034689353544	0.6801083358411074	2.0	0.0
YPL133C	YDL219W	0.32368539023393783	0	0	0.2030973848965042	0.6801083358411074	0.0	0.0
YLR183C	YOL094C	0.32368389062650693	0	0	0.20309130122214233	0.6801083358411074	2.0	0.0
YBR240C	YKR058W	0.3236807976861807	0	0	0.20308521791223602	0.6801083358411074	2.0	0.0
YGR067C	YJR102C	0.32367236239438196	0	0	0.20307913496675253	0.6801083358411074	0.0	0.0
YBR083W	YOL096C	0.32367198749252424	0	0	0.2030730523856591	0.6801083358411074	-3.0	0.0
YLR451W	YKR067W	0.3236718937670598	0	0	0.20306697016892297	0.6801083358411074	-1.0	0.0
YDR253C	YOR340C	0.32366767612116043	0	0	0.20306088831651142	0.6801083358411074	-2.0	0.0
YMR280C	YOL053W	0.3236604592603992	0	0	0.20305480682839172	0.6801083358411074	2.0	0.0
YOR372C	YLR432W	0.32365867847657503	0	0	0.20304872570453117	0.6801083358411074	-5.0	0.0
YDL020C	YGR088W	0.32365624161449985	0	0	0.203042644944897	0.6801083358411074	0.0	0.0
YOR032C	YER062C	0.32364780632270107	0	0	0.20303656454945648	0.6801083358411074	0.0	0.0
YJR147W	YHR157W	0.3236466816171279	0	0	0.20303048451817693	0.6801083358411074	-2.0	0.0
YIR023W	YDR090C	0.323643869853195	0	0	0.2030244048510256	0.6801083358411074	0.0	0.0
YMR042W	YDL123W	0.32364133926565536	0	0	0.2030183255479698	0.6801083358411074	3.0	0.0
YGL073W	YHR196W	0.3236407769128688	0	0	0.20301224660897685	0.6801083358411074	2.0	0.0
YKL112W	YNL124W	0.323639089854509	0	0	0.203006168034014	0.6801083358411074	4.0	0.0
YMR037C	YKL026C	0.3236381525998647	0	0	0.2030000898230486	0.6801083358411074	2.0	0.0
YEL009C	YOR304W	0.3236369341688271	1	1	0.2030239520958084	0.6802086468050959	3.0	0.0
YDR463W	YOR340C	0.32363206044467674	0	0	0.2030178737163558	0.6802086468050959	2.0	0.0
YDR034C	YDR259C	0.3236304671117814	0	0	0.20301179570085623	0.6802086468050959	2.0	0.0
YDR216W	YMR206W	0.32362793652424177	0	0	0.203005718049277	0.6802086468050959	4.0	0.0
YJR147W	YBR068C	0.32362343770194907	0	0	0.20299964076158544	0.6802086468050959	-2.0	0.0
YER111C	YDR202C	0.3236189388796564	0	0	0.20299356383774883	0.6802086468050959	-4.0	0.0
YOR344C	YBL064C	0.32361715809583225	0	0	0.20298748727773455	0.6802086468050959	-2.0	0.0
YOR162C	YKL157W	0.3236142526064349	0	0	0.20298141108150985	0.6802086468050959	2.0	0.0
YJR060W	YER130C	0.3236136902536483	0	0	0.20297533524904215	0.6802086468050959	2.0	0.0
YOR372C	YDL112W	0.32361050358785765	0	0	0.20296925978029873	0.6802086468050959	-7.0	0.0
YMR070W	YGR187C	0.3236074106475314	0	0	0.20296318467524693	0.6802086468050959	-4.0	0.0
YKR099W	YBR147W	0.323607316922067	0	0	0.20295710993385413	0.6802086468050959	-4.0	0.0
YMR280C	YER150W	0.32360572358917167	0	0	0.20295103555608762	0.6802086468050959	-2.0	0.0
YMR037C	YOR342C	0.32360291182523876	1	1	0.20297489001286925	0.6803089577690842	4.0	0.0
YNL103W	YDR006C	0.32360225574698775	0	0	0.2029688154665709	0.6803089577690842	4.0	0.0
YMR280C	YDR023W	0.32360103731595014	0	0	0.20296274128385455	0.6803089577690842	-2.0	0.0
YGL209W	YLR345W	0.3235860412416412	0	0	0.20295666746468757	0.6803089577690842	0.0	0.0
YKL185W	YBR204C	0.3235845416342103	0	0	0.2029505940090373	0.6803089577690842	4.0	0.0
YKL112W	YMR169C	0.3235827608503861	0	0	0.20294452091687115	0.6803089577690842	1.0	0.0
YNL068C	YMR052W	0.3235802302628465	0	0	0.20293844818815643	0.6803089577690842	-2.0	0.0
YBL021C	YPR152C	0.32357338830394305	0	0	0.20293237582286056	0.6803089577690842	-4.0	0.0
YPL075W	YGR180C	0.32355595536755893	0	0	0.2029263038209509	0.6803089577690842	0.0	0.0
YMR037C	YGR128C	0.32355483066198576	0	0	0.20292023218239483	0.6803089577690842	-2.0	0.0
YHR084W	YCL018W	0.3235516439961951	1	1	0.20294408042366036	0.6804092687330725	4.0	0.0
YDL020C	YPR137W	0.3235472388993669	0	0	0.20293800861656294	0.6804092687330725	-1.0	0.0
YKL112W	YNL152W	0.32354058439139227	0	0	0.20293193717277486	0.6804092687330725	4.0	0.0
YKL020C	YDR512C	0.3235378663529238	0	0	0.2029258660922635	0.6804092687330725	0.0	0.0
YOR113W	YNL278W	0.3235317741977358	0	0	0.20291979537499627	0.6804092687330725	4.0	0.0
YCR106W	YDR098C	0.32353008713937603	0	0	0.20291372502094052	0.6804092687330725	-4.0	0.0
YDR081C	YMR234W	0.3235286812574096	0	0	0.20290765503006372	0.6804092687330725	4.0	0.0
YPL075W	YOR246C	0.32352671302265656	0	0	0.20290158540233325	0.6804092687330725	0.0	0.0
YLR451W	YGR166W	0.3235244636115102	0	0	0.2028955161377165	0.6804092687330725	0.0	0.0
YLR451W	YLR438W	0.32352315145500815	0	0	0.2028894472361809	0.6804092687330725	1.0	0.0
YER040W	YLR152C	0.32352052714200413	0	0	0.2028833786976939	0.6804092687330725	4.0	0.0
YBR083W	YOR116C	0.3235189338091088	0	0	0.20287731052222288	0.6804092687330725	0.0	0.0
YLR183C	YPL023C	0.3235184651817866	0	0	0.2028712427097353	0.6804092687330725	4.0	0.0
YJL206C	YLR007W	0.3235182777308578	0	0	0.2028651752601986	0.6804092687330725	2.0	0.0
YER028C	YBR068C	0.32351668439796244	0	0	0.20285910817358016	0.6804092687330725	0.0	0.0
YKL062W	YLR438W	0.32350974871359456	0	0	0.20285304144984748	0.6804092687330725	2.0	0.0
YPR104C	YLR256W	0.3235061871459462	0	0	0.20284697508896798	0.6804092687330725	-2.0	0.0
YDR123C	YDR160W	0.3235059059695529	0	0	0.2028409090909091	0.6804092687330725	4.0	0.0
YLR131C	YIL119C	0.3235022506764401	0	0	0.2028348434556383	0.6804092687330725	4.0	0.0
YPR008W	YOR058C	0.32349962636343604	0	0	0.20282877818312303	0.6804092687330725	4.0	0.0
YOR344C	YIL117C	0.3234964396976454	0	0	0.20282271327333073	0.6804092687330725	2.0	0.0
YNL027W	YNL231C	0.32349568989392996	0	0	0.20281664872622893	0.6804092687330725	2.0	0.0
YJR060W	YGL056C	0.3234768510755794	0	0	0.20281058454178502	0.6804092687330725	-1.0	0.0
YGL209W	YLR414C	0.3234716961750357	0	0	0.20280452071996652	0.6804092687330725	4.0	0.0
YER028C	YJL155C	0.3234634483341658	0	0	0.20279845726074086	0.6804092687330725	0.0	0.0
YDL056W	YBR036C	0.3234593244137308	0	0	0.20279239416407557	0.6804092687330725	4.0	0.0
YNL167C	YDR153C	0.32345576284608246	0	0	0.20278633142993813	0.6804092687330725	4.0	0.0
YHR206W	YIL155C	0.3234524824548274	0	0	0.20278026905829596	0.6804092687330725	2.0	0.0
YGR067C	YDR085C	0.3234432036338487	0	0	0.2027742070491166	0.6804092687330725	0.0	0.0
YDR146C	YDL125C	0.3234431099083843	0	0	0.20276814540236757	0.6804092687330725	-1.0	0.0
YLR256W	YJL213W	0.32344217265374	0	0	0.20276208411801633	0.6804092687330725	0.0	0.0
YGR249W	YLR373C	0.32344207892827553	0	0	0.20275602319603037	0.6804092687330725	0.0	0.0
YDR123C	YNL056W	0.32344142285002453	0	0	0.20274996263637723	0.6804092687330725	1.0	0.0
YMR172W	YCL064C	0.3234412353990957	0	0	0.2027439024390244	0.6804092687330725	-1.0	0.0
YKL109W	YNL178W	0.32343083187254384	0	0	0.20273784260393937	0.6804092687330725	-5.0	0.0
YGL013C	YOL048C	0.3234283012850042	0	0	0.20273178313108972	0.6804092687330725	2.0	0.0
YOR344C	YGR138C	0.32342689540303776	0	0	0.20272572402044292	0.6804092687330725	5.0	0.0
YLR451W	YMR228W	0.3234259581483935	0	0	0.20271966527196653	0.6804092687330725	-1.0	0.0
YMR042W	YBL107C	0.32341433619080406	0	0	0.20271360688562803	0.6804092687330725	0.0	0.0
YGL237C	YBR006W	0.3234099310939758	0	0	0.20270754886139503	0.6804092687330725	-2.0	0.0
YAL051W	YFL028C	0.3234039326642522	0	0	0.20270149119923497	0.6804092687330725	-2.0	0.0
YIL131C	YDR516C	0.3233992463910307	0	0	0.20269543389911546	0.6804092687330725	3.0	0.0
YMR172W	YLR267W	0.32338809306076344	0	0	0.20268937696100403	0.6804092687330725	2.0	0.0
YBR083W	YLR355C	0.3233864997278681	0	0	0.20268332038486822	0.6804092687330725	-2.0	0.0
YBR240C	YDR412W	0.32338022012175127	0	0	0.20267726417067558	0.6804092687330725	0.0	0.0
YGL237C	YBR263W	0.32337206600634577	0	0	0.2026712083183937	0.6804092687330725	2.0	0.0
YBR240C	YOR374W	0.3233713162026303	0	0	0.20266515282799008	0.6804092687330725	2.0	0.0
YGL035C	YGR260W	0.323369066791484	0	0	0.20265909769943233	0.6804092687330725	-1.0	0.0
YDR207C	YNL164C	0.3233675671840531	0	0	0.202653042932688	0.6804092687330725	0.0	0.0
YDR216W	YOR288C	0.32336438051826244	0	0	0.20264698852772467	0.6804092687330725	2.0	0.0
YDR310C	YLR297W	0.3233625060089738	0	0	0.2026409344845099	0.6804092687330725	-4.0	0.0
YBL021C	YDR453C	0.32336222483258054	0	0	0.20263488080301129	0.6804092687330725	0.0	0.0
YPL177C	YCL050C	0.32336063149968525	0	0	0.2026288274831964	0.6804092687330725	0.0	0.0
YGL073W	YPL147W	0.32335978797050535	0	0	0.20262277452503286	0.6804092687330725	2.0	0.0
YKL062W	YPL154C	0.3233583820885389	0	0	0.2026167219284882	0.6804092687330725	0.0	0.0
YLR183C	YIL070C	0.32335828836307445	0	0	0.2026106696935301	0.6804092687330725	4.0	0.0
YHR084W	YOL100W	0.32334882209116694	0	0	0.20260461782012604	0.6804092687330725	2.0	0.0
YNL216W	YPR138C	0.3233487283657025	0	0	0.20259856630824372	0.6804092687330725	5.0	0.0
YMR070W	YJL068C	0.32334216758319234	0	0	0.20259251515785073	0.6804092687330725	0.0	0.0
YGL013C	YDR155C	0.3233419801322635	0	0	0.20258646436891464	0.6804092687330725	-2.0	0.0
YJL110C	YPR145W	0.3233371064081131	0	0	0.2025804139414031	0.6804092687330725	2.0	0.0
YJL206C	YKR088C	0.32333541934975335	0	0	0.20257436387528371	0.6804092687330725	4.0	0.0
YDL020C	YJR103W	0.32333092052746065	0	0	0.20256831417052412	0.6804092687330725	4.0	0.0
YGL096W	YHR157W	0.32332998327281637	0	0	0.20256226482709191	0.6804092687330725	-1.0	0.0
YBR239C	YCL049C	0.3233297958218875	0	0	0.20255621584495476	0.6804092687330725	4.0	0.0
YJR060W	YPL068C	0.3233252032741304	1	1	0.20258002866698518	0.6805095796970609	4.0	0.0
YHR178W	YKL157W	0.32332267268659076	0	0	0.20257397951566186	0.6805095796970609	2.0	0.0
YBR240C	YOR272W	0.3233221103338042	0	0	0.20256793072558973	0.6805095796970609	0.0	0.0
YOR028C	YOR315W	0.32331498719850743	0	0	0.20256188229673644	0.6805095796970609	-2.0	0.0
YOR028C	YIR036C	0.3233136750420054	0	0	0.20255583422906964	0.6805095796970609	4.0	0.0
YNL068C	YNR012W	0.32330777033774627	0	0	0.20254978652255695	0.6805095796970609	1.0	0.0
YOL028C	YDL178W	0.3233023342608093	0	0	0.20254373917716606	0.6805095796970609	2.0	0.0
YKL112W	YJL048C	0.32329980367326966	0	0	0.2025376921928646	0.6805095796970609	4.0	0.0
YKL112W	YBR278W	0.32329099347961315	0	0	0.20253164556962025	0.6805095796970609	5.0	0.0
YNL216W	YLR324W	0.3232864946573205	0	0	0.20252559930740066	0.6805095796970609	1.0	0.0
YOR372C	YCR059C	0.32328340171699427	0	0	0.2025195534061735	0.6805095796970609	0.0	0.0
YEL009C	YBR165W	0.3232794652474882	0	0	0.20251350786590644	0.6805095796970609	2.0	0.0
YHR178W	YPR167C	0.3232766534835553	0	0	0.20250746268656716	0.6805095796970609	3.0	0.0
YOR162C	YDR368W	0.32325931427263555	0	0	0.20250141786812334	0.6805095796970609	-2.0	0.0
YER109C	YER062C	0.323257439763347	0	0	0.20249537341054266	0.6805095796970609	2.0	0.0
YGL013C	YNL167C	0.3232537844702342	0	0	0.2024893293137928	0.6805095796970609	2.0	0.0
YJR094C	YIR016W	0.32325369074476973	0	0	0.20248328557784145	0.6805095796970609	0.0	0.0
YNL216W	YAL034C	0.32325162878455227	0	0	0.2024772422026563	0.6805095796970609	1.0	0.0
YOL108C	YDL142C	0.3232508789808368	0	0	0.2024711991882051	0.6805095796970609	2.0	0.0
YDR310C	YER019W	0.3232441307473978	0	0	0.2024651565344555	0.6805095796970609	-2.0	0.0
YDL020C	YLR088W	0.3232432872182179	0	0	0.2024591142413752	0.6805095796970609	2.0	0.0
YMR042W	YBR068C	0.32322838486937344	0	0	0.20245307230893192	0.6805095796970609	1.0	0.0
YDL020C	YGR005C	0.32322454212533175	0	0	0.20244703073709341	0.6805095796970609	2.0	0.0
YDR463W	YHR136C	0.3232224801651143	0	0	0.20244098952582734	0.6805095796970609	0.0	0.0
YMR037C	YKL207W	0.32322238643964984	0	0	0.20243494867510145	0.6805095796970609	2.0	0.0
YPR065W	YJR077C	0.32321779389189276	0	0	0.2024289081848835	0.6805095796970609	2.0	0.0
YMR042W	YDL159W	0.3232128264422779	0	0	0.20242286805514115	0.6805095796970609	2.0	0.0
YLR403W	YGL224C	0.3232125452658846	0	0	0.20241682828584215	0.6805095796970609	1.0	0.0
YOR372C	YEL029C	0.32321095193298927	0	0	0.2024107888769543	0.6805095796970609	-2.0	0.0
YPL230W	YAL031C	0.3232091711491651	0	0	0.20240474982844528	0.6805095796970609	2.0	0.0
YBR049C	YLR432W	0.32320767154173424	0	0	0.20239871114028282	0.6805095796970609	2.0	0.0
YKL112W	YHR176W	0.3232073903653409	0	0	0.20239267281243473	0.6805095796970609	6.0	0.0
YHR084W	YDR217C	0.323199142524471	0	0	0.20238663484486874	0.6805095796970609	4.0	0.0
YKL112W	YCL045C	0.32319108213452996	0	0	0.20238059723755258	0.6805095796970609	11.0	0.0
YNL027W	YER079W	0.32318770801781044	0	0	0.20237455999045403	0.6805095796970609	-2.0	0.0
YKL185W	YGR112W	0.3231871456650239	0	0	0.20236852310354086	0.6805095796970609	2.0	0.0
YEL009C	YML025C	0.32317299311989484	0	0	0.20236248657678083	0.6805095796970609	2.0	0.0
YNL027W	YKR087C	0.3231668072392424	0	0	0.2023564504101417	0.6805095796970609	2.0	0.0
YDR146C	YDL022W	0.32316605743552695	0	0	0.20235041460359124	0.6805095796970609	-1.0	0.0
YDR310C	YOR222W	0.32316146488776987	0	0	0.20234437915709727	0.6805095796970609	-4.0	0.0
YHL009C	YDR406W	0.3231493743028583	0	0	0.20233834407062753	0.6805095796970609	4.0	0.0
YLR176C	YCL036W	0.32314899940100056	0	0	0.20233230934414984	0.6805095796970609	-2.0	0.0
YGL071W	YDR375C	0.3231445943041723	0	0	0.20232627497763198	0.6805095796970609	4.0	0.0
YIR018W	YPR119W	0.32314234489302596	0	0	0.20232024097104173	0.6805095796970609	2.0	0.0
YKL062W	YPL004C	0.3231406578346662	0	0	0.2023142073243469	0.6805095796970609	0.0	0.0
YOL089C	YIL101C	0.3231400954818796	0	0	0.20230817403751528	0.6805095796970609	0.0	0.0
YDR096W	YNL305C	0.32313868959991315	0	0	0.2023021411105147	0.6805095796970609	2.0	0.0
YER111C	YNL311C	0.32313756489434	0	0	0.20229610854331295	0.6805095796970609	-2.0	0.0
YCR084C	YPR057W	0.32312856724975464	0	0	0.20229007633587787	0.6805095796970609	-2.0	0.0
YER169W	YGR088W	0.3231268801913949	0	0	0.20228404448817724	0.6805095796970609	-4.0	0.0
YJR094C	YNL277W	0.32312641156407274	0	0	0.2022780130001789	0.6805095796970609	0.0	0.0
YDL056W	YNL217W	0.3231256617603573	0	0	0.2022719818718507	0.6805095796970609	-3.0	0.0
YEL009C	YBR006W	0.32312481823117745	0	0	0.2022659511031604	0.6805095796970609	2.0	0.0
YDR034C	YOR338W	0.3231219127417801	0	0	0.20225992069407592	0.6805095796970609	4.0	0.0
YFL021W	YOR198C	0.32312125666352903	0	0	0.20225389064456503	0.6805095796970609	4.0	0.0
YMR037C	YOR007C	0.3231183511741317	0	0	0.2022478609545956	0.6805095796970609	-1.0	0.0
YNL216W	YGR262C	0.32311169666615713	0	0	0.20224183162413548	0.6805095796970609	11.0	0.0
YGL035C	YBR294W	0.3231091660786175	0	0	0.20223580265315247	0.6805095796970609	-2.0	0.0
YBR049C	YIR021W	0.32310607313829126	0	0	0.2022297740416145	0.6805095796970609	4.0	0.0
YHR006W	YCL059C	0.3231019492178563	0	0	0.20222374578948937	0.6805095796970609	-2.0	0.0
YOL089C	YBR162C	0.32309876255206565	0	0	0.20221771789674498	0.6805095796970609	-4.0	0.0
YJL110C	YGR235C	0.32309463863163074	0	0	0.20221169036334913	0.6805095796970609	-1.0	0.0
YOR344C	YAL049C	0.3230919205931622	0	0	0.20220566318926975	0.6805095796970609	2.0	0.0
YHR006W	YIL107C	0.32308339157589905	0	0	0.2021996363744747	0.6805095796970609	0.0	0.0
YER028C	YKL001C	0.3230785178517486	0	0	0.20219360991893182	0.6805095796970609	-2.0	0.0
YDR253C	YDR019C	0.3230778617734976	0	0	0.202187583822609	0.6805095796970609	2.0	0.0
YDR081C	YAL009W	0.3230768307933889	0	0	0.20218155808547417	0.6805095796970609	2.0	0.0
YMR280C	YFR040W	0.32307617471513783	0	0	0.20217553270749516	0.6805095796970609	-2.0	0.0
YIR018W	YGR155W	0.32306661471776593	0	0	0.2021695076886399	0.6805095796970609	0.0	0.0
YER109C	YOR340C	0.32306614609044376	0	0	0.20216348302887624	0.6805095796970609	2.0	0.0
YFL031W	YDL150W	0.32306549001219276	0	0	0.20215745872817212	0.6805095796970609	-2.0	0.0
YGL073W	YLR267W	0.3230587417787537	0	0	0.20215143478649542	0.6805095796970609	0.0	0.0
YPL089C	YJL052W	0.3230586480532893	0	0	0.20214541120381407	0.6805095796970609	4.0	0.0
YER109C	YDL219W	0.32305761707318054	0	0	0.20213938798009595	0.6805095796970609	-4.0	0.0
YML007W	YPR025C	0.3230550864856409	0	0	0.202133365115309	0.6805095796970609	3.0	0.0
YKL185W	YER139C	0.3230504002124194	0	0	0.20212734260942108	0.6805095796970609	4.0	0.0
YIL131C	YBR165W	0.32304055903865414	0	0	0.2021213204624002	0.6805095796970609	4.0	0.0
YGL162W	YDR139C	0.3230390594312233	0	0	0.2021152986742142	0.6805095796970609	4.0	0.0
YKL112W	YOL064C	0.3230380284511145	0	0	0.20210927724483108	0.6805095796970609	3.0	0.0
YHR084W	YDL205C	0.3230364351182192	1	1	0.2021330473381595	0.6806098906610493	5.0	0.0
YCR084C	YLR092W	0.3230339045306796	0	0	0.20212702573879884	0.6806098906610493	2.0	0.0
YDL020C	YNL241C	0.32303381080521515	0	0	0.20212100449819775	0.6806098906610493	5.0	0.0
YDR043C	YMR272C	0.3230322174723198	0	0	0.2021149836163241	0.6806098906610493	-4.0	0.0
YHR084W	YDR036C	0.32302987433570907	1	1	0.20213875070745585	0.6807102016250376	5.0	0.0
YPL089C	YER139C	0.32302781237549155	0	0	0.20213272965566542	0.6807102016250376	0.0	0.0
YKL112W	YGL012W	0.323026593944454	0	0	0.2021267089625592	0.6807102016250376	4.0	0.0
YGR249W	YER020W	0.3230246257097009	0	0	0.2021206886281051	0.6807102016250376	0.0	0.0
YDR216W	YPR061C	0.3230216264948391	0	0	0.20211466865227104	0.6807102016250376	4.0	0.0
YJL056C	YNL274C	0.32302106414205256	0	0	0.202108649035025	0.6807102016250376	2.0	0.0
YDR123C	YLR361C	0.3230192833582284	0	0	0.202102629776335	0.6807102016250376	-2.0	0.0
YBL005W	YGL255W	0.32301825237811965	0	0	0.20209661087616893	0.6807102016250376	2.0	0.0
YBR083W	YDR060W	0.32301375355582695	0	0	0.20209059233449478	0.6807102016250376	-2.0	0.0
YNL103W	YGL174W	0.3230135661048981	0	0	0.20208457415128053	0.6807102016250376	-2.0	0.0
YNL167C	YKL086W	0.32301159787014505	0	0	0.20207855632649416	0.6807102016250376	2.0	0.0
YER040W	YGR084C	0.3230100045372497	0	0	0.20207253886010362	0.6807102016250376	2.0	0.0
YDR520C	YDL215C	0.32300794257703225	0	0	0.20206652175207696	0.6807102016250376	0.0	0.0
YDL020C	YHL021C	0.32300550571495706	0	0	0.2020605050023821	0.6807102016250376	-1.0	0.0
YDR216W	YCR004C	0.3230034437547396	0	0	0.20205448861098704	0.6807102016250376	4.0	0.0
YJL056C	YDR262W	0.32300166297091537	0	0	0.20204847257785982	0.6807102016250376	-1.0	0.0
YIL131C	YLR285W	0.32300119434359326	0	0	0.2020424569029684	0.6807102016250376	4.0	0.0
YJL056C	YDR214W	0.3230004445398778	0	0	0.2020364415862808	0.6807102016250376	4.0	0.0
YPL075W	YDL153C	0.3229998821870912	0	0	0.20203042662776505	0.6807102016250376	-1.0	0.0
YMR016C	YIL009W	0.32299950728523347	1	1	0.20205418279249776	0.680810512589026	4.0	0.0
YJR060W	YKR072C	0.3229952896393341	0	0	0.2020481676639576	0.680810512589026	4.0	0.0
YML007W	YDR140W	0.3229950084629408	0	0	0.20204215289354607	0.680810512589026	0.0	0.0
YFR034C	YKL091C	0.3229866668966065	0	0	0.2020361384812312	0.680810512589026	2.0	0.0
YCR084C	YNL178W	0.3229782316048077	0	0	0.202030124426981	0.680810512589026	4.0	0.0
YBR049C	YKL073W	0.32297495121355263	0	0	0.2020241107307635	0.680810512589026	0.0	0.0
YJL110C	YNL073W	0.32297401395890835	0	0	0.20201809739254672	0.680810512589026	0.0	0.0
YAL051W	YLR214W	0.32297017121486665	0	0	0.2020120844122987	0.680810512589026	0.0	0.0
YBL021C	YNL045W	0.3229696088620801	0	0	0.2020060717899875	0.680810512589026	-2.0	0.0
YOL089C	YGL050W	0.32296951513661565	0	0	0.20200005952558112	0.680810512589026	-2.0	0.0
YEL009C	YMR123W	0.32296932768568676	0	0	0.20199404761904763	0.680810512589026	2.0	0.0
YJR060W	YPR029C	0.3229681092546492	0	0	0.20198803607035504	0.680810512589026	2.0	0.0
YJR147W	YMR266W	0.3229672657254693	0	0	0.20198202487947145	0.680810512589026	2.0	0.0
YKL062W	YJL110C	0.3229668908236116	0	0	0.20197601404636492	0.680810512589026	2.0	0.0
YBR083W	YKL117W	0.32296136102121015	0	0	0.20197000357100345	0.680810512589026	2.0	0.0
YGL073W	YDL125C	0.32295573749334433	0	0	0.20196399345335517	0.680810512589026	-2.0	0.0
YJR147W	YPL068C	0.32295526886602216	0	0	0.20195798369338808	0.680810512589026	0.0	0.0
YDR310C	YLR146C	0.3229550814150933	0	0	0.2019519742910703	0.680810512589026	0.0	0.0
YMR280C	YBL024W	0.32295442533684227	0	0	0.2019459652463699	0.680810512589026	1.0	0.0
YJL056C	YGR263C	0.3229532069058047	0	0	0.20193995655925495	0.680810512589026	2.0	0.0
YBR049C	YGR295C	0.32295030141640735	0	0	0.20193394822969354	0.680810512589026	4.0	0.0
YDR253C	YMR120C	0.3229483331816543	0	0	0.20192794025765373	0.680810512589026	2.0	0.0
YBL021C	YLR174W	0.3229472084760811	0	0	0.20192193264310365	0.680810512589026	1.0	0.0
YKL109W	YER159C	0.32294402181029047	0	0	0.20191592538601136	0.680810512589026	3.0	0.0
YAL051W	YBR139W	0.32294214730100185	0	0	0.20190991848634499	0.680810512589026	4.0	0.0
YDR216W	YPL229W	0.3229396167134622	0	0	0.2019039119440726	0.680810512589026	1.0	0.0
YAL051W	YKL129C	0.3229376484787092	0	0	0.2018979057591623	0.680810512589026	0.0	0.0
YOR162C	YKL142W	0.32293324338188095	0	0	0.20189189993158224	0.680810512589026	-2.0	0.0
YBR240C	YBR288C	0.3229328684800232	0	0	0.20188589446130048	0.680810512589026	-5.0	0.0
YCR084C	YDR074W	0.3229279947558728	0	0	0.20187988934828519	0.680810512589026	2.0	0.0
YIL131C	YDL174C	0.3229232147571868	0	0	0.20187388459250447	0.680810512589026	2.0	0.0
YLR451W	YKL204W	0.32292312103172244	0	0	0.2018678801939264	0.680810512589026	4.0	0.0
YKL112W	YLR209C	0.3229224649534714	0	0	0.2018618761525192	0.680810512589026	5.0	0.0
YDR216W	YMR083W	0.32291693515107	0	0	0.2018558724682509	0.680810512589026	-4.0	0.0
YMR172W	YDR358W	0.3229152480927102	0	0	0.2018498691410897	0.680810512589026	2.0	0.0
YML027W	YNL132W	0.3229145920144592	0	0	0.20184386617100372	0.680810512589026	0.0	0.0
YDR463W	YKL039W	0.3229090622120578	0	0	0.2018378635579611	0.680810512589026	2.0	0.0
YKL020C	YKL161C	0.3229053131934806	0	0	0.20183186130193	0.680810512589026	1.0	0.0
YBL054W	YKL110C	0.32290306378233424	0	0	0.20182585940287856	0.680810512589026	2.0	0.0
YCR084C	YDR054C	0.3228950033923932	0	0	0.20181985786077491	0.680810512589026	2.0	0.0
YOR162C	YBR115C	0.3228943473141422	0	0	0.20181385667558727	0.680810512589026	4.0	0.0
YHR206W	YDL059C	0.3228935037849623	0	0	0.20180785584728375	0.680810512589026	4.0	0.0
YOR172W	YIL056W	0.322892566530318	0	0	0.20180185537583253	0.680810512589026	0.0	0.0
YPL248C	YGL192W	0.32289144182474483	0	0	0.2017958552612018	0.680810512589026	0.0	0.0
YCL055W	YJR072C	0.3228907857464938	0	0	0.2017898555033597	0.680810512589026	2.0	0.0
YHL027W	YCR032W	0.3228766332013648	0	0	0.20178385610227442	0.680810512589026	-1.0	0.0
YJR060W	YGR281W	0.3228738214374318	0	0	0.20177785705791415	0.680810512589026	0.0	0.0
YOR372C	YAR028W	0.3228673543803861	0	0	0.20177185837024705	0.680810512589026	-2.0	0.0
YHL027W	YNL173C	0.3228611684997337	0	0	0.20176586003924132	0.680810512589026	4.0	0.0
YMR021C	YNL076W	0.32285957516683833	0	0	0.20175986206486518	0.680810512589026	2.0	0.0
YIL130W	YNL182C	0.3228478594837845	0	0	0.2017538644470868	0.680810512589026	4.0	0.0
YMR172W	YGR277C	0.32284467281799384	0	0	0.20174786718587437	0.680810512589026	2.0	0.0
YIL130W	YHR187W	0.3228380183100193	0	0	0.2017418702811961	0.680810512589026	4.0	0.0
YOL108C	YDR110W	0.3228365187025884	0	0	0.20173587373302024	0.680810512589026	2.0	0.0
YKL109W	YDL014W	0.3228353939970152	0	0	0.20172987754131494	0.680810512589026	0.0	0.0
YDR146C	YER083C	0.32283492536969305	0	0	0.20172388170604844	0.680810512589026	1.0	0.0
YKL112W	YJL065C	0.32282564654871443	0	0	0.20171788622718897	0.680810512589026	11.0	0.0
YER088C	YBR265W	0.3228237720394258	0	0	0.20171189110470472	0.680810512589026	4.0	0.0
YOR162C	YHR123W	0.3228197418444553	0	0	0.20170589633856395	0.680810512589026	1.0	0.0
YKL020C	YPL183C	0.3228114940035854	0	0	0.20169990192873488	0.680810512589026	0.0	0.0
YHR006W	YOL031C	0.3228106504744055	0	0	0.20169390787518574	0.680810512589026	-4.0	0.0
YLR014C	YLR238W	0.3228061516521128	0	0	0.20168791417788476	0.680810512589026	2.0	0.0
YPL075W	YJL149W	0.32280558929932623	0	0	0.2016819208368002	0.680810512589026	-2.0	0.0
YKL109W	YLL061W	0.3227942485181301	0	0	0.20167592785190028	0.680810512589026	2.0	0.0
YIL131C	YGR256W	0.3227922802833771	0	0	0.20166993522315327	0.680810512589026	3.0	0.0
YDR081C	YGL203C	0.3227901245976952	0	0	0.20166394295052742	0.680810512589026	2.0	0.0
YEL009C	YMR021C	0.3227851571480803	0	0	0.20165795103399098	0.680810512589026	6.0	0.0
YLR266C	YJL042W	0.322783563815185	0	0	0.2016519594735122	0.680810512589026	2.0	0.0
YDR310C	YGL003C	0.3227732540140976	0	0	0.20164596826905937	0.680810512589026	1.0	0.0
YNL199C	YBR208C	0.3227716606812023	0	0	0.20163997742060072	0.680810512589026	0.0	0.0
YCR084C	YPR063C	0.3227704422501647	0	0	0.20163398692810458	0.680810512589026	4.0	0.0
YNL167C	YLL024C	0.32276088225279276	0	0	0.20162799679153917	0.680810512589026	-5.0	0.0
YMR037C	YHR026W	0.3227607885273283	0	0	0.2016220070108728	0.680810512589026	0.0	0.0
YMR037C	YCR071C	0.32276022617454175	0	0	0.20161601758607373	0.680810512589026	4.0	0.0
YPL230W	YPL223C	0.32276003872361286	0	0	0.20161002851711027	0.680810512589026	0.0	0.0
YMR021C	YBR056W	0.3227534779411027	0	0	0.2016040398039507	0.680810512589026	-2.0	0.0
YNL027W	YBR062C	0.32275207205913625	0	0	0.2015980514465633	0.680810512589026	-2.0	0.0
YLR182W	YDR512C	0.32275010382438324	0	0	0.2015920634449164	0.680810512589026	4.0	0.0
YJL089W	YBL107C	0.3227487916678812	0	0	0.20158607579897825	0.680810512589026	-2.0	0.0
YBR049C	YBR074W	0.3227482293150946	0	0	0.20158008850871723	0.680810512589026	2.0	0.0
YOR344C	YGR198W	0.32274579245301943	0	0	0.20157410157410158	0.680810512589026	4.0	0.0
YJR060W	YDR044W	0.3227435430418731	0	0	0.20156811499509963	0.680810512589026	4.0	0.0
YEL009C	YDL082W	0.32274035637608245	0	0	0.20156212877167973	0.680810512589026	2.0	0.0
YDR081C	YMR153W	0.3227390442195804	0	0	0.2015561429038102	0.680810512589026	4.0	0.0
YHR084W	YNL079C	0.3227379195140072	0	0	0.2015501573914593	0.680810512589026	2.0	0.0
YPL075W	YOR226C	0.3227281720657064	0	0	0.2015441722345954	0.680810512589026	0.0	0.0
YKL015W	YDR350C	0.32272376696887817	0	0	0.20153818743318683	0.680810512589026	2.0	0.0
YDR310C	YAL012W	0.32272339206702044	0	0	0.20153220298720195	0.680810512589026	2.0	0.0
YNL167C	YDL206W	0.32271645638265256	0	0	0.20152621889660907	0.680810512589026	4.0	0.0
YMR280C	YNL239W	0.32271120775664447	0	0	0.20152023516137652	0.680810512589026	4.0	0.0
YKR034W	YOL123W	0.32271027050200013	0	0	0.2015142517814727	0.680810512589026	2.0	0.0
YKL112W	YMR128W	0.3227096144237491	0	0	0.2015082687568659	0.680810512589026	5.0	0.0
YOR358W	YHL029C	0.32270783363992495	0	0	0.2015022860875245	0.680810512589026	-2.0	0.0
YOR372C	YDR322W	0.32270286619031013	0	0	0.20149630377341685	0.680810512589026	-3.0	0.0
YKL109W	YLR443W	0.32270286619031013	0	0	0.20149032181451135	0.680810512589026	3.0	0.0
YER045C	YEL063C	0.3227025850139168	0	0	0.2014843402107763	0.680810512589026	2.0	0.0
YLR176C	YAL025C	0.32270155403380807	0	0	0.20147835896218014	0.680810512589026	-4.0	0.0
YLR131C	YNL149C	0.3227012728574148	0	0	0.2014723780686912	0.680810512589026	-4.0	0.0
YOR363C	YOL119C	0.32270089795555706	0	0	0.20146639753027784	0.680810512589026	4.0	0.0
YER028C	YLR332W	0.3226997732499839	0	0	0.20146041734690848	0.680810512589026	4.0	0.0
YDR207C	YNL147W	0.3226933999184026	0	0	0.2014544375185515	0.680810512589026	-2.0	0.0
YMR172W	YIL050W	0.3226926501146872	0	0	0.20144845804517528	0.680810512589026	4.0	0.0
YBL021C	YML031W	0.32269011952714755	0	0	0.2014424789267482	0.680810512589026	2.0	0.0
YBR049C	YJR010W	0.32268346501917294	0	0	0.20143650016323866	0.680810512589026	2.0	0.0
YBR049C	YHL033C	0.3226792473732736	0	0	0.20143052175461507	0.680810512589026	2.0	0.0
YDR123C	YER058W	0.3226781226677004	0	0	0.2014245437008458	0.680810512589026	4.0	0.0
YDL056W	YIL074C	0.3226734363944789	0	0	0.20141856600189934	0.680810512589026	2.0	0.0
YKL109W	YPR186C	0.32267221796344125	0	0	0.201412588657744	0.680810512589026	3.0	0.0
YJR060W	YHR190W	0.32266509482814454	0	0	0.20140661166834828	0.680810512589026	2.0	0.0
YML007W	YHR037W	0.3226626579660693	0	0	0.20140063503368053	0.680810512589026	4.0	0.0
YAL051W	YER016W	0.322662376789676	0	0	0.2013946587537092	0.680810512589026	2.0	0.0
YKL043W	YPL157W	0.32266190816235385	0	0	0.20138868282840272	0.680810512589026	2.0	0.0
YOR358W	YLR261C	0.32265169208673095	0	0	0.2013827072577295	0.680810512589026	2.0	0.0
YDL170W	YOR120W	0.3226504736556933	0	0	0.201376732041658	0.680810512589026	5.0	0.0
YIL131C	YNL272C	0.32265000502837116	0	0	0.20137075718015665	0.680810512589026	1.0	0.0
YNL216W	YDL045C	0.32264963012651343	0	0	0.20136478267319388	0.680810512589026	4.0	0.0
YIL101C	YML086C	0.32264634973525835	0	0	0.20135880852073815	0.680810512589026	4.0	0.0
YER028C	YKR049C	0.3226445689514342	0	0	0.2013528347227579	0.680810512589026	0.0	0.0
YMR280C	YHR070W	0.32264438150050534	0	0	0.20134686127922155	0.680810512589026	-5.0	0.0
YML007W	YNL305C	0.3226440065986476	0	0	0.2013408881900976	0.680810512589026	3.0	0.0
YGL209W	YPR109W	0.3226401638546059	0	0	0.2013349154553545	0.680810512589026	1.0	0.0
YBR083W	YMR217W	0.3226336967975602	0	0	0.2013289430749607	0.680810512589026	-4.0	0.0
YDR216W	YDR018C	0.3226278858187655	0	0	0.20132297104888466	0.680810512589026	4.0	0.0
YBR239C	YOR356W	0.3226275109169078	0	0	0.20131699937709488	0.680810512589026	0.0	0.0
YPL177C	YIL036W	0.3226270422895856	0	0	0.20131102805955983	0.680810512589026	0.0	0.0
YGL162W	YDR318W	0.32262319954554397	0	0	0.20130505709624796	0.680810512589026	2.0	0.0
YMR037C	YPL163C	0.3226209501343976	0	0	0.20129908648712777	0.680810512589026	4.0	0.0
YNL199C	YFR025C	0.3226157952338539	0	0	0.20129311623216775	0.680810512589026	2.0	0.0
YDR423C	YPL270W	0.32261242111713445	0	0	0.20128714633133638	0.680810512589026	2.0	0.0
YHL027W	YLL031C	0.3226108277842391	0	0	0.20128117678460214	0.680810512589026	0.0	0.0
YBR083W	YER183C	0.32260857837309276	0	0	0.20127520759193357	0.680810512589026	-4.0	0.0
YBR049C	YML102W	0.3226071724911263	0	0	0.20126923875329913	0.680810512589026	2.0	0.0
YGL073W	YBR151W	0.3226025799433692	0	0	0.20126327026866733	0.680810512589026	0.0	0.0
YDR034C	YDR391C	0.3226010803359383	0	0	0.2012573021380067	0.680810512589026	0.0	0.0
YDL056W	YOR228C	0.32259967445397186	0	0	0.20125133436128573	0.680810512589026	-4.0	0.0
YOR372C	YPR101W	0.3225979873956121	0	0	0.20124536693847295	0.680810512589026	-3.0	0.0
YER045C	YBR165W	0.32259217641681737	0	0	0.20123939986953684	0.680810512589026	4.0	0.0
YJR127C	YBR295W	0.3225851470069851	0	0	0.201233433154446	0.680810512589026	4.0	0.0
YNL216W	YKL189W	0.32258439720326965	0	0	0.20122746679316889	0.680810512589026	3.0	0.0
YMR070W	YPL223C	0.32258139798840785	0	0	0.20122150078567405	0.680810512589026	4.0	0.0
YER040W	YLR277C	0.32257867994993933	0	0	0.20121553513193002	0.680810512589026	4.0	0.0
YKL062W	YNL259C	0.32257839877354605	0	0	0.20120956983190538	0.680810512589026	2.0	0.0
YDL020C	YGR019W	0.3225775552443662	0	0	0.2012036048855686	0.680810512589026	-1.0	0.0
YHR206W	YER092W	0.32256499603213246	0	0	0.20119764029288828	0.680810512589026	0.0	0.0
YHL027W	YAL025C	0.3225617156408774	0	0	0.20119167605383292	0.680810512589026	-2.0	0.0
YOR113W	YLR026C	0.32255253054536315	0	0	0.20118571216837114	0.680810512589026	2.0	0.0
YCR084C	YEL037C	0.32255206191804103	0	0	0.20117974863647142	0.680810512589026	3.0	0.0
YER028C	YDR370C	0.32254925015410807	0	0	0.20117378545810238	0.680810512589026	2.0	0.0
YDR253C	YPR199C	0.3225491564286437	0	0	0.20116186016183052	0.680810512589026	-2.0	0.0
YPR196W	YDL148C	0.3225491564286437	0	0	0.20116782263323255	0.680810512589026	3.0	0.0
YBR083W	YDR281C	0.32254859407585706	0	0	0.20115589804386486	0.680810512589026	0.0	0.0
YDR216W	YPR187W	0.3225485003503927	0	0	0.2011499362793041	0.680810512589026	-2.0	0.0
YOR363C	YLR015W	0.3225476568212128	0	0	0.2011439748681169	0.680810512589026	0.0	0.0
YKL112W	YBR254C	0.32254512623367315	0	0	0.20113801381027177	0.680810512589026	4.0	0.0
YMR280C	YOR023C	0.3225419395678825	0	0	0.2011320531057373	0.680810512589026	2.0	0.0
YER028C	YER141W	0.32254175211695363	0	0	0.20112609275448215	0.680810512589026	0.0	0.0
YPL075W	YPL154C	0.32253781564744755	0	0	0.20112013275647483	0.680810512589026	2.0	0.0
YHL009C	YBR233W	0.32253603486362337	0	0	0.201114173111684	0.680810512589026	4.0	0.0
YMR043W	YER032W	0.3225319109431884	0	0	0.20110821382007824	0.680810512589026	6.0	0.0
YMR037C	YAR035W	0.32253050506122194	1	1	0.2011318853891967	0.6809108235530144	4.0	0.0
YKL032C	YBR212W	0.3225260999643937	0	0	0.20112592592592593	0.6809108235530144	2.0	0.0
YDR043C	YBR169C	0.32252225722035205	0	0	0.20111996681579805	0.6809108235530144	0.0	0.0
YGL073W	YHR137W	0.32251897682909697	0	0	0.2011140080587817	0.6809108235530144	4.0	0.0
YML007W	YCL035C	0.3225170085943439	0	0	0.2011080496548455	0.6809108235530144	4.0	0.0
YNL167C	YPL123C	0.3225160713396996	0	0	0.20110209160395806	0.6809108235530144	-2.0	0.0
YKL112W	YLR268W	0.3225126972229801	0	0	0.201096133906088	0.6809108235530144	3.0	0.0
YOL089C	YNL040W	0.32250398075478803	0	0	0.20109017656120393	0.6809108235530144	0.0	0.0
YOR113W	YDR487C	0.3224980760505289	0	0	0.20108421956927452	0.6809108235530144	0.0	0.0
YGL073W	YKR018C	0.32249423330648724	0	0	0.20107826293026837	0.6809108235530144	4.0	0.0
YHR006W	YPL160W	0.32249404585555835	0	0	0.20106635071090048	0.6809108235530144	0.0	0.0
YAL051W	YEL055C	0.32249404585555835	0	0	0.20107230664415415	0.6809108235530144	-2.0	0.0
YPL075W	YDR424C	0.32248457958365084	0	0	0.201060395130476	0.6809108235530144	-2.0	0.0
YML027W	YKL203C	0.322478956055785	0	0	0.20105443990284935	0.6809108235530144	-2.0	0.0
YJR060W	YPL049C	0.3224775501738186	0	0	0.20104848502798922	0.6809108235530144	-2.0	0.0
YNL216W	YKR074W	0.32247136429316614	0	0	0.20104253050586424	0.6809108235530144	2.0	0.0
YER040W	YGL180W	0.32246658429448016	0	0	0.20103657633644306	0.6809108235530144	2.0	0.0
YBR083W	YKR076W	0.32245983606104117	0	0	0.20103062251969436	0.6809108235530144	0.0	0.0
YMR172W	YNL202W	0.32245224429842223	0	0	0.2010246690555868	0.6809108235530144	2.0	0.0
YNL216W	YOR266W	0.3224420282227993	0	0	0.20101871594408907	0.6809108235530144	2.0	0.0
YLR228C	YMR270C	0.32244137214454827	0	0	0.20101276318516983	0.6809108235530144	2.0	0.0
YML007W	YDR041W	0.32243987253711737	0	0	0.20100681077879776	0.6809108235530144	4.0	0.0
YOR162C	YER183C	0.32243968508618853	0	0	0.20100085872494153	0.6809108235530144	1.0	0.0
YCR084C	YMR256C	0.32243359293100055	0	0	0.2009949070235698	0.6809108235530144	-4.0	0.0
YBR049C	YBR006W	0.32242609489384605	0	0	0.20098895567465136	0.6809108235530144	0.0	0.0
YKL038W	YNR047W	0.32242562626652393	0	0	0.2009830046781548	0.6809108235530144	2.0	0.0
YER169W	YKR056W	0.32242197097341113	0	0	0.20097705403404886	0.6809108235530144	-4.0	0.0
YNL027W	YJL161W	0.3224050066643491	0	0	0.20097110374230223	0.6809108235530144	0.0	0.0
YDR146C	YPR067W	0.3224041631351693	0	0	0.20096515380288363	0.6809108235530144	0.0	0.0
YER111C	YAL049C	0.3223993831364833	0	0	0.20095920421576174	0.6809108235530144	-2.0	0.0
YMR037C	YGL206C	0.32239413451047516	1	1	0.20097690941385435	0.6810111345170027	6.0	0.0
YOR113W	YMR021C	0.32239413451047516	0	0	0.2009532549809053	0.6809108235530144	0.0	0.0
YLR451W	YGL111W	0.32239216627572215	0	0	0.2009709600071046	0.6810111345170027	4.0	0.0
YOR372C	YKR045C	0.32239188509932887	0	0	0.2009650109525783	0.6810111345170027	-4.0	0.0
YLR013W	YOR132W	0.3223905729428268	0	0	0.2009590622502442	0.6810111345170027	2.0	0.0
YPL089C	YKL186C	0.32238916706086035	0	0	0.20095311390007103	0.6810111345170027	-2.0	0.0
YOR372C	YMR266W	0.3223884172571449	0	0	0.20094716590202752	0.6810111345170027	-4.0	0.0
YMR172W	YMR290C	0.3223871988261073	0	0	0.2009412182560824	0.6810111345170027	-1.0	0.0
YMR021C	YHR150W	0.32238241882742136	0	0	0.2009352709622044	0.6810111345170027	0.0	0.0
YJL110C	YDR459C	0.32238026314173945	0	0	0.20092932402036226	0.6810111345170027	0.0	0.0
YGL209W	YCL059C	0.32236601687114597	0	0	0.2009233774305247	0.6810111345170027	2.0	0.0
YHR178W	YBR198C	0.3223640486363929	0	0	0.20091743119266056	0.6810111345170027	3.0	0.0
YER040W	YBR123C	0.32234989609126385	0	0	0.20091148530673847	0.6810111345170027	0.0	0.0
YMR280C	YKR089C	0.3223392113883187	0	0	0.20090553977272727	0.6810111345170027	2.0	0.0
YJR094C	YDR063W	0.32233161962569984	0	0	0.2008995945905957	0.6810111345170027	2.0	0.0
YKL109W	YAL054C	0.32233030746919783	0	0	0.2008936497603125	0.6810111345170027	0.0	0.0
YKL112W	YBR083W	0.3223254337450474	0	0	0.20088770528184643	0.6810111345170027	2.0	0.0
YJL056C	YGL071W	0.3223198102171816	0	0	0.2008817611551663	0.6810111345170027	2.0	0.0
YOR230W	YBR156C	0.3223169984532487	0	0	0.20087581738024085	0.6810111345170027	4.0	0.0
YBL021C	YDR343C	0.3223133431601359	0	0	0.20086987395703887	0.6810111345170027	-4.0	0.0
YNL216W	YPL059W	0.322311843552705	0	0	0.20086393088552915	0.6810111345170027	4.0	0.0
YOL067C	YCL051W	0.3223047204174082	0	0	0.20085798816568048	0.6810111345170027	-2.0	0.0
YPL038W	YBR294W	0.3223036894372995	0	0	0.2008520457974616	0.6810111345170027	3.0	0.0
YCR084C	YGL082W	0.3222911302250658	0	0	0.20084610378084136	0.6810111345170027	0.0	0.0
YDR146C	YOR079C	0.3222799768947985	0	0	0.20084016211578853	0.6810111345170027	-4.0	0.0
YER111C	YNL197C	0.3222794145420119	0	0	0.20083422080227192	0.6810111345170027	6.0	0.0
YCR106W	YPR194C	0.3222790396401542	0	0	0.2008282798402603	0.6810111345170027	4.0	0.0
YOR230W	YNL053W	0.3222775400327233	0	0	0.20082233922972254	0.6810111345170027	4.0	0.0
YBL103C	YJR118C	0.3222770714054011	0	0	0.2008163989706274	0.6810111345170027	1.0	0.0
YDR253C	YPL123C	0.32227529062157695	0	0	0.20081045906294367	0.6810111345170027	-2.0	0.0
YDR310C	YNL130C	0.3222691047409245	0	0	0.20080451950664024	0.6810111345170027	0.0	0.0
YBL021C	YIL053W	0.32226704278070706	0	0	0.2007985803016859	0.6810111345170027	-1.0	0.0
YGL254W	YNL027W	0.32225785768519283	0	0	0.20079264144804945	0.6810111345170027	2.0	0.0
YOR162C	YPL026C	0.32225026592257394	0	0	0.20078670294569975	0.6810111345170027	-5.0	0.0
YMR016C	YHR144C	0.3222498910207162	0	0	0.20078076479460563	0.6810111345170027	0.0	0.0
YOR372C	YML124C	0.32222824043843273	0	0	0.2007748269947359	0.6810111345170027	-3.0	0.0
YNL216W	YGR102C	0.3222232729888179	0	0	0.20076888954605945	0.6810111345170027	4.0	0.0
YEL009C	YGR088W	0.3222223357341736	0	0	0.20076295244854506	0.6810111345170027	0.0	0.0
YBR083W	YBL078C	0.32221886789198967	0	0	0.20075701570216165	0.6810111345170027	3.0	0.0
YIL101C	YJL117W	0.3222183992646675	0	0	0.200751079306878	0.6810111345170027	2.0	0.0
YAL051W	YBR052C	0.32221764946095205	0	0	0.200745143262663	0.6810111345170027	0.0	0.0
YNL103W	YMR196W	0.32221118240390634	0	0	0.20073920756948552	0.6810111345170027	0.0	0.0
YDR253C	YJR127C	0.32220640240522036	0	0	0.20073327222731438	0.6810111345170027	-2.0	0.0
YOL028C	YOR003W	0.3222056526015049	0	0	0.2007273372361185	0.6810111345170027	-2.0	0.0
YER028C	YGR023W	0.32220368436675184	0	0	0.2007214025958667	0.6810111345170027	4.0	0.0
YGL073W	YOR047C	0.3222024659357143	0	0	0.20071546830652792	0.6810111345170027	2.0	0.0
YEL009C	YOL054W	0.3221948741730954	0	0	0.20070953436807096	0.6810111345170027	0.0	0.0
YDR310C	YLR321C	0.32219328084020005	0	0	0.20070360078046473	0.6810111345170027	-2.0	0.0
YDL020C	YDR436W	0.3221899067234805	0	0	0.20069766754367813	0.6810111345170027	5.0	0.0
YBL103C	YIL023C	0.32218934437069396	0	0	0.20069173465768003	0.6810111345170027	4.0	0.0
YBR083W	YBR014C	0.32218334594097037	0	0	0.20068580212243933	0.6810111345170027	-2.0	0.0
YPL089C	YBR081C	0.32218268986271936	0	0	0.20067986993792492	0.6810111345170027	-2.0	0.0
YBR240C	YGR138C	0.32218015927517973	0	0	0.2006739381041057	0.6810111345170027	2.0	0.0
YKL109W	YLR417W	0.3221782847658911	0	0	0.20066800662095058	0.6810111345170027	2.0	0.0
YGR067C	YER095W	0.3221773475112468	0	0	0.20066207548842846	0.6810111345170027	4.0	0.0
YNL027W	YOR215C	0.3221767851584602	0	0	0.20065614470650825	0.6810111345170027	4.0	0.0
YMR172W	YPR061C	0.3221756604528871	0	0	0.20065021427515886	0.6810111345170027	2.0	0.0
YGL162W	YBR044C	0.322173692218134	0	0	0.20063835446404824	0.6810111345170027	4.0	0.0
YOR372C	YBR005W	0.322173692218134	0	0	0.2006442841943492	0.6810111345170027	-1.0	0.0
YGL035C	YBR105C	0.3221724737870964	0	0	0.20063242508422482	0.6810111345170027	0.0	0.0
YPR196W	YLL002W	0.3221597271239338	0	0	0.20062649605484795	0.6810111345170027	2.0	0.0
YLR176C	YDR350C	0.3221593522220761	0	0	0.20062056737588652	0.6810111345170027	4.0	0.0
YJR060W	YJL026W	0.32215672790907207	0	0	0.20061463904730947	0.6810111345170027	4.0	0.0
YJL110C	YOL093W	0.32214735536262895	0	0	0.20060871106908576	0.6810111345170027	4.0	0.0
YKL062W	YPR127W	0.3221431377167296	0	0	0.2006027834411843	0.6810111345170027	2.0	0.0
YNL216W	YMR183C	0.32214154438383424	0	0	0.20059685616357403	0.6810111345170027	2.0	0.0
YDR146C	YFR038W	0.3221389200708302	0	0	0.20059092923622396	0.6810111345170027	0.0	0.0
YDR463W	YLR413W	0.322134514974002	0	0	0.200585002659103	0.6810111345170027	0.0	0.0
YDR423C	YKL189W	0.3221301098771737	0	0	0.2005790764321801	0.6810111345170027	4.0	0.0
YFL021W	YHR215W	0.32212814164242065	0	0	0.20057315055542424	0.6810111345170027	1.0	0.0
YOR372C	YMR250W	0.3221187690959776	0	0	0.2005672250288044	0.6810111345170027	-1.0	0.0
YGL013C	YMR289W	0.32210499145270627	0	0	0.20056129985228952	0.6810111345170027	1.0	0.0
YNL216W	YJR105W	0.32210152361052236	0	0	0.20055537502584858	0.6810111345170027	5.0	0.0
YBR066C	YOR129C	0.3220919636131504	0	0	0.20054945054945056	0.6810111345170027	4.0	0.0
YPL075W	YPR069C	0.32208999537839733	0	0	0.20054352642306442	0.6810111345170027	2.0	0.0
YNL216W	YPL084W	0.32208971420200405	0	0	0.20053760264665918	0.6810111345170027	7.0	0.0
YHR006W	YGR239C	0.32208887067282416	0	0	0.20053167922020382	0.6810111345170027	-4.0	0.0
YIL131C	YBL026W	0.3220848404778537	0	0	0.2005257561436673	0.6810111345170027	2.0	0.0
YKL112W	YNL051W	0.3220834345958872	0	0	0.20051983341701865	0.6810111345170027	5.0	0.0
YFL021W	YDR260C	0.3220682510706494	0	0	0.20051391104022684	0.6810111345170027	0.0	0.0
YLR278C	YDR197W	0.3220669389141474	0	0	0.20050798901326086	0.6810111345170027	2.0	0.0
YGR044C	YKL117W	0.3220648769539299	0	0	0.20050206733608977	0.6810111345170027	0.0	0.0
YAL051W	YJL061W	0.32206337734649904	0	0	0.20049614600868257	0.6810111345170027	-1.0	0.0
YGL035C	YKR092C	0.32205737891677544	0	0	0.20049022503100822	0.6810111345170027	0.0	0.0
YPR009W	YCL032W	0.32204856872311893	0	0	0.20048430440303577	0.6810111345170027	4.0	0.0
YMR042W	YBR289W	0.3220472565666169	0	0	0.20047838412473423	0.6810111345170027	2.0	0.0
YIR018W	YBR241C	0.32204613186104375	0	0	0.20047246419607265	0.6810111345170027	2.0	0.0
YMR042W	YLR189C	0.3220459444101149	0	0	0.20046654461702001	0.6810111345170027	2.0	0.0
YBR240C	YGR199W	0.3220434138225753	0	0	0.2004606253875454	0.6810111345170027	0.0	0.0
YGL035C	YDR072C	0.32203947735306915	0	0	0.20045470650761782	0.6810111345170027	0.0	0.0
YMR016C	YPL144W	0.32203019853209053	0	0	0.2004487879772063	0.6810111345170027	-2.0	0.0
YLR278C	YNL004W	0.3220237314750448	0	0	0.2004428697962799	0.6810111345170027	2.0	0.0
YML007W	YDL103C	0.32202195069122064	0	0	0.20043695196480765	0.6810111345170027	2.0	0.0
YKL032C	YNR002C	0.3220160459869615	0	0	0.20043103448275862	0.6810111345170027	2.0	0.0
YER130C	YFR006W	0.32201314049756413	0	0	0.20042511735010185	0.6810111345170027	0.0	0.0
YGL013C	YML128C	0.32201135971373995	0	0	0.2004192005668064	0.6810111345170027	5.0	0.0
YML007W	YOR158W	0.32199711344314647	0	0	0.20041328413284132	0.6810111345170027	2.0	0.0
YBL021C	YPL222W	0.32199523893385784	0	0	0.2004073680481757	0.6810111345170027	0.0	0.0
YPL075W	YPL242C	0.3219928957972471	0	0	0.2004014523127786	0.6810111345170027	0.0	0.0
YPR196W	YKL183W	0.3219868973675235	0	0	0.20039553692661904	0.6810111345170027	2.0	0.0
YHR178W	YGR009C	0.321982211094302	0	0	0.20038962188966616	0.6810111345170027	2.0	0.0
YMR164C	YOR236W	0.3219819299179087	0	0	0.20038370720188903	0.6810111345170027	4.0	0.0
YGL209W	YNL097C	0.3219808052123355	0	0	0.2003777928632567	0.6810111345170027	0.0	0.0
YDR174W	YKR066C	0.3219792118794402	0	0	0.20037187887373828	0.6810111345170027	0.0	0.0
YER111C	YJL081C	0.32197368207703875	0	0	0.20036596523330283	0.6810111345170027	0.0	0.0
YIL130W	YNR019W	0.3219655279616333	0	0	0.2003600519419195	0.6810111345170027	2.0	0.0
YLR176C	YKR074W	0.3219494071817512	0	0	0.2003541389995573	0.6810111345170027	0.0	0.0
YDL020C	YLR443W	0.3219454707122451	0	0	0.20034822640618544	0.6810111345170027	5.0	0.0
YKL112W	YIL158W	0.3219405969880947	0	0	0.20034231416177295	0.6810111345170027	-4.0	0.0
YDL020C	YKL165C	0.3219384413024128	0	0	0.20033640226628896	0.6810111345170027	-4.0	0.0
YLR182W	YFL036W	0.32193591071487315	0	0	0.20033049071970255	0.6810111345170027	4.0	0.0
YJL089W	YJR105W	0.32192785032493215	0	0	0.20032457952198288	0.6810111345170027	-2.0	0.0
YLR451W	YML013W	0.32192447620821263	0	0	0.20031866867309905	0.6810111345170027	-2.0	0.0
YKL015W	YBR005W	0.32191997738591993	0	0	0.2003127581730202	0.6810111345170027	2.0	0.0
YKL015W	YGR256W	0.32191838405302464	0	0	0.2003068480217154	0.6810111345170027	0.0	0.0
YER045C	YER095W	0.32191304170155205	0	0	0.20030093821915385	0.6810111345170027	2.0	0.0
YML081W	YEL036C	0.32191257307422994	0	0	0.2002950287653046	0.6810111345170027	2.0	0.0
YBR239C	YMR193W	0.3219028256259291	0	0	0.20028911966013688	0.6810111345170027	2.0	0.0
YHR084W	YLR105C	0.32190020131292507	0	0	0.20028321090361978	0.6810111345170027	4.0	0.0
YJR094C	YHL048W	0.32189776445084983	0	0	0.20027730249572245	0.6810111345170027	0.0	0.0
YDR081C	YDR384C	0.32189298445216386	0	0	0.20027139443641406	0.6810111345170027	-2.0	0.0
YIL131C	YGL190C	0.3218924220993773	0	0	0.20026548672566372	0.6810111345170027	1.0	0.0
YDL056W	YDR497C	0.3218820185728255	0	0	0.2002595793634406	0.6810111345170027	2.0	0.0
YGL209W	YER183C	0.32187920680889254	0	0	0.2002536723497139	0.6810111345170027	4.0	0.0
YOR028C	YBR003W	0.32186730367490984	0	0	0.2002477656844527	0.6810111345170027	-1.0	0.0
YFL031W	YLR190W	0.3218630860290105	0	0	0.20024185936762623	0.6810111345170027	2.0	0.0
YGL237C	YKL085W	0.32186233622529503	0	0	0.20023595339920366	0.6810111345170027	3.0	0.0
YKR099W	YPL217C	0.3218622424998306	0	0	0.20023004777915412	0.6810111345170027	2.0	0.0
YHR006W	YOR118W	0.32186121151972186	0	0	0.20022414250744683	0.6810111345170027	-4.0	0.0
YKL112W	YDR324C	0.3218587746576467	0	0	0.20021823758405097	0.6810111345170027	2.0	0.0
YDR216W	YDR223W	0.3218518389732788	0	0	0.20021233300893568	0.6810111345170027	4.0	0.0
YKL062W	YAL016W	0.3218511828950278	0	0	0.20020642878207018	0.6810111345170027	4.0	0.0
YKL112W	YLR028C	0.32185108916956334	0	0	0.20020052490342366	0.6810111345170027	6.0	0.0
YPL089C	YEL001C	0.3218460279944841	0	0	0.20019462137296531	0.6810111345170027	5.0	0.0
YBL021C	YKL217W	0.32184480956344647	0	0	0.20018871819066433	0.6810111345170027	-4.0	0.0
YKL109W	YML022W	0.3218402170156894	0	0	0.20018281535648993	0.6810111345170027	2.0	0.0
YOR140W	YGR075C	0.321837311526292	0	0	0.2001769128704113	0.6810111345170027	-1.0	0.0
YGR067C	YMR126C	0.32183440603689467	0	0	0.20017101073239768	0.6810111345170027	4.0	0.0
YOL089C	YCR047C	0.3218321566257483	0	0	0.20016510894241826	0.6810111345170027	0.0	0.0
YOR162C	YDR275W	0.3218290636854221	0	0	0.20015920750044225	0.6810111345170027	2.0	0.0
YOR372C	YML126C	0.32182831388170663	0	0	0.20015330640643886	0.6810111345170027	2.0	0.0
YBR049C	YGL062W	0.32182587701963145	0	0	0.20014740566037736	0.6810111345170027	0.0	0.0
YNL216W	YPL273W	0.32181912878619245	0	0	0.20014150526222693	0.6810111345170027	4.0	0.0
YER028C	YOR004W	0.3218186601588703	0	0	0.20013560521195684	0.6810111345170027	2.0	0.0
YOL089C	YKL165C	0.3218159421204018	0	0	0.2001297055095363	0.6810111345170027	2.0	0.0
YHR084W	YDR300C	0.3218150048657575	0	0	0.20012380615493455	0.6810111345170027	2.0	0.0
YMR280C	YHL048W	0.3218144425129709	0	0	0.20011790714812086	0.6810111345170027	-2.0	0.0
YKL112W	YFR033C	0.3218077880049963	0	0	0.20011200848906444	0.6810111345170027	5.0	0.0
YDR123C	YPR156C	0.32179775938030225	0	0	0.20010611017773455	0.6810111345170027	4.0	0.0
YGL073W	YIL003W	0.3217976656548378	0	0	0.20010021221410046	0.6810111345170027	4.0	0.0
YMR019W	YGL186C	0.32179354173440283	0	0	0.2000943145981314	0.6810111345170027	0.0	0.0
YLR403W	YPL146C	0.32179232330336527	0	0	0.20008841732979665	0.6810111345170027	3.0	0.0
YMR043W	YOR286W	0.3217914797741854	0	0	0.20008252040906546	0.6810111345170027	2.0	0.0
YOR229W	YNL186W	0.3217875433046793	0	0	0.2000766238359071	0.6810111345170027	2.0	0.0
YOR344C	YPR138C	0.32178613742271284	0	0	0.20007072761029088	0.6810111345170027	0.0	0.0
YER169W	YJL006C	0.3217819197768134	0	0	0.200064831732186	0.6810111345170027	0.0	0.0
YJR060W	YGL071W	0.32177901428741607	0	0	0.20005893620156182	0.6810111345170027	0.0	0.0
YMR037C	YJL117W	0.32177835820916506	0	0	0.20005304101838756	0.6810111345170027	3.0	0.0
YKL020C	YFR025C	0.32177011036829517	0	0	0.20004714618263253	0.6810111345170027	-3.0	0.0
YJL110C	YGR037C	0.3217681421335421	0	0	0.200041251694266	0.6810111345170027	-2.0	0.0
YJR127C	YJL041W	0.3217662676242535	0	0	0.20003535755325733	0.6810111345170027	0.0	0.0
YDR216W	YKR002W	0.32175427076480634	0	0	0.20002946375957573	0.6810111345170027	3.0	0.0
YJL056C	YDR122W	0.3217508029226224	0	0	0.20002357031319054	0.6810111345170027	4.0	0.0
YIR033W	YNL092W	0.3217498656679781	0	0	0.20001767721407107	0.6810111345170027	2.0	0.0
YIL131C	YDR283C	0.32174752253136735	0	0	0.20001178446218662	0.6810111345170027	0.0	0.0
YDR146C	YDR493W	0.3217456480220787	0	0	0.2000058920575065	0.6810111345170027	0.0	0.0
YCR084C	YDL229W	0.32174517939475655	0	0	0.2	0.6810111345170027	4.0	0.0
YJR060W	YBR103W	0.3217401182196773	0	0	0.19999410828963649	0.6810111345170027	2.0	0.0
YER045C	YLR337C	0.3217376813576021	0	0	0.19998821692638524	0.6810111345170027	2.0	0.0
YBL103C	YDR536W	0.32173355743716714	0	0	0.1999823259102156	0.6810111345170027	-4.0	0.0
YCL055W	YFR025C	0.3217252158708328	0	0	0.19997643524109693	0.6810111345170027	4.0	0.0
YIL130W	YPR009W	0.3217236225379375	0	0	0.19997054491899852	0.6810111345170027	4.0	0.0
YLR183C	YDR263C	0.3217211856758623	0	0	0.19996465494388974	0.6810111345170027	0.0	0.0
YAL051W	YNL056W	0.32171987351936027	0	0	0.19995876531573986	0.6810111345170027	0.0	0.0
YGL013C	YKL039W	0.3217187488137871	0	0	0.1999528760345183	0.6810111345170027	1.0	0.0
YKL038W	YDR494W	0.321716780579034	0	0	0.19994698710019437	0.6810111345170027	2.0	0.0
YOR344C	YIL087C	0.3217123754822058	0	0	0.19994109851273745	0.6810111345170027	-1.0	0.0
YMR037C	YNL259C	0.32170281548483387	0	0	0.19993521027211686	0.6810111345170027	-1.0	0.0
YKL109W	YIL098C	0.32170009744636535	0	0	0.19992932237830197	0.6810111345170027	4.0	0.0
YJL089W	YPL247C	0.3216993476426499	0	0	0.19992343483126215	0.6810111345170027	-2.0	0.0
YMR172W	YFL017C	0.3216840703919477	0	0	0.19991754763096675	0.6810111345170027	2.0	0.0
YOR162C	YDR073W	0.3216746978455046	0	0	0.19991166077738515	0.6810111345170027	4.0	0.0
YER169W	YGR146C	0.3216731982380737	0	0	0.19990577427048672	0.6810111345170027	-2.0	0.0
YBR240C	YMR281W	0.321672167257965	0	0	0.19989988811024087	0.6810111345170027	2.0	0.0
YOL067C	YBL032W	0.32167076137599854	0	0	0.1998940022966169	0.6810111345170027	4.0	0.0
YDR207C	YPR106W	0.3216665437300992	0	0	0.19988811682958427	0.6810111345170027	2.0	0.0
YJL089W	YGR099W	0.321665419024526	0	0	0.19988223170911232	0.6810111345170027	4.0	0.0
YFR034C	YPL222W	0.3216642005934884	0	0	0.19987634693517045	0.6810111345170027	0.0	0.0
YHL009C	YGL121C	0.32166195118234203	0	0	0.19987046250772808	0.6810111345170027	0.0	0.0
YJR147W	YOR322C	0.3216602641239823	0	0	0.1998645784267546	0.6810111345170027	2.0	0.0
YBR083W	YLR089C	0.3216594205948024	0	0	0.19985869469221937	0.6810111345170027	2.0	0.0
YOR358W	YOR276W	0.32165923314387357	0	0	0.19985281130409185	0.6810111345170027	-4.0	0.0
YPL230W	YDR017C	0.3216541719687943	0	0	0.1998469282623414	0.6810111345170027	4.0	0.0
YPL075W	YLR324W	0.32164892334278616	0	0	0.19984104556693746	0.6810111345170027	-2.0	0.0
YNL103W	YGR014W	0.32164873589185733	0	0	0.19983516321784947	0.6810111345170027	0.0	0.0
YBR049C	YHR190W	0.3216483609899996	0	0	0.1998292812150468	0.6810111345170027	3.0	0.0
YKL185W	YER183C	0.32164704883349754	0	0	0.1998233995584989	0.6810111345170027	2.0	0.0
YIR018W	YBR230C	0.321646486480711	0	0	0.19981751824817517	0.6810111345170027	0.0	0.0
YKL062W	YKR037C	0.3216432060894559	0	0	0.19981163728404508	0.6810111345170027	0.0	0.0
YDR423C	YML028W	0.32164161275656056	0	0	0.19980575666607805	0.6810111345170027	-2.0	0.0
YDL106C	YLR051C	0.3216341147194061	0	0	0.19979987639424351	0.6810111345170027	2.0	0.0
YIL131C	YER037W	0.3216334586411551	0	0	0.1997939964685109	0.6810111345170027	-2.0	0.0
YER028C	YOR236W	0.32163083432815104	0	0	0.19978811688884965	0.6810111345170027	0.0	0.0
YER040W	YJL081C	0.32161480727373337	0	0	0.19978223765522923	0.6810111345170027	4.0	0.0
YGR067C	YPL089C	0.3216142449209468	0	0	0.1997763587676191	0.6810111345170027	-2.0	0.0
YNL027W	YGL198W	0.32161312021537364	0	0	0.1997704802259887	0.6810111345170027	3.0	0.0
YDR146C	YLR342W	0.321605153550897	0	0	0.1997646020303075	0.6810111345170027	-5.0	0.0
YDL020C	YDR322W	0.32160281041428623	0	0	0.19975872418054494	0.6810111345170027	4.0	0.0
YNL167C	YPL170W	0.3215932504169143	0	0	0.19975284667667048	0.6810111345170027	2.0	0.0
YDR174W	YNL305C	0.32157966022457185	0	0	0.19974696951865364	0.6810111345170027	4.0	0.0
YDR146C	YOR107W	0.3215791915972497	0	0	0.19974109270646387	0.6810111345170027	0.0	0.0
YJR147W	YEL039C	0.3215786292444631	0	0	0.1997352162400706	0.6810111345170027	1.0	0.0
YGL237C	YOR289W	0.32157272454020397	0	0	0.19972934011944338	0.6810111345170027	-2.0	0.0
YIL131C	YMR238W	0.3215719747364885	0	0	0.19972346434455165	0.6810111345170027	2.0	0.0
YPL248C	YKL062W	0.32156410179747635	0	0	0.19971758891536492	0.6810111345170027	0.0	0.0
YBR066C	YAR031W	0.3215576347404306	0	0	0.19971171383185268	0.6810111345170027	2.0	0.0
YER109C	YLR314C	0.32155379199638895	0	0	0.1997058390939844	0.6810111345170027	2.0	0.0
YBL066C	YMR185W	0.3215521049380292	0	0	0.19969996470172963	0.6810111345170027	4.0	0.0
YOR028C	YJR077C	0.321549668075954	0	0	0.1996940906550578	0.6810111345170027	1.0	0.0
YOR344C	YDL236W	0.3215474186648076	0	0	0.19968821695393846	0.6810111345170027	4.0	0.0
YGL073W	YDR224C	0.321544888077268	0	0	0.19968234359834114	0.6810111345170027	4.0	0.0
YNL167C	YLR301W	0.3215427323915861	0	0	0.1996764705882353	0.6810111345170027	2.0	0.0
YBR049C	YNL220W	0.3215402955295109	0	0	0.1996705979235905	0.6810111345170027	2.0	0.0
YGL071W	YMR308C	0.3215377649419713	0	0	0.1996647256043762	0.6810111345170027	4.0	0.0
YKL020C	YKL007W	0.3215354218053605	0	0	0.19965885363056202	0.6810111345170027	-3.0	0.0
YPR015C	YKR075C	0.3215297045520302	0	0	0.1996529820021174	0.6810111345170027	4.0	0.0
YLR451W	YCL002C	0.32152876729738594	0	0	0.19964711071901192	0.6810111345170027	0.0	0.0
YDR043C	YLR437C	0.321525299455202	0	0	0.1996412397812151	0.6810111345170027	0.0	0.0
YCR084C	YOR101W	0.3215247371024154	0	0	0.19963536918869645	0.6810111345170027	4.0	0.0
YGL013C	YMR121C	0.3215167704379388	0	0	0.19962949894142554	0.6810111345170027	-2.0	0.0
YDL056W	YIL117C	0.32151452102679245	0	0	0.19962362903937192	0.6810111345170027	-2.0	0.0
YPL202C	YBR129C	0.32150327397106077	0	0	0.19961775948250515	0.6810111345170027	4.0	0.0
YKL109W	YER052C	0.32149858769783923	0	0	0.19961189027079473	0.6810111345170027	4.0	0.0
YEL009C	YDR242W	0.32149511985565526	0	0	0.19960602140421027	0.6810111345170027	3.0	0.0
YKL109W	YML017W	0.3214926829935801	0	0	0.19960015288272132	0.6810111345170027	2.0	0.0
YML007W	YDR391C	0.3214926829935801	0	0	0.19959428470629742	0.6810111345170027	4.0	0.0
YCR065W	YBL020W	0.3214906210333626	0	0	0.19958841687490814	0.6810111345170027	2.0	0.0
YGL071W	YKR092C	0.3214890277004673	0	0	0.19958254938852305	0.6810111345170027	3.0	0.0
YJR094C	YDL063C	0.32148715319117865	0	0	0.19957668224711173	0.6810111345170027	1.0	0.0
YBL103C	YLR142W	0.32148705946571426	0	0	0.19957081545064378	0.6810111345170027	-2.0	0.0
YMR172W	YNL006W	0.32148499750549675	0	0	0.19956494899908875	0.6810111345170027	0.0	0.0
YMR042W	YLR431C	0.3214809673105262	0	0	0.19955908289241622	0.6810111345170027	-2.0	0.0
YDL106C	YER062C	0.32147525005719596	0	0	0.19955321713059582	0.6810111345170027	2.0	0.0
YDR310C	YKL204W	0.32147337554790734	0	0	0.19954735171359708	0.6810111345170027	0.0	0.0
YER028C	YHR077C	0.32146859554922136	0	0	0.19954148664138965	0.6810111345170027	2.0	0.0
YPL075W	YPL208W	0.32146419045239316	0	0	0.1995356219139431	0.6810111345170027	2.0	0.0
YDR207C	YLR399C	0.3214570673170964	0	0	0.19952975753122704	0.6810111345170027	-2.0	0.0
YOL028C	YGR257C	0.3214550990823434	0	0	0.19952389349321106	0.6810111345170027	2.0	0.0
YOR162C	YFR042W	0.32144872575076205	0	0	0.19951802979986483	0.6810111345170027	0.0	0.0
YOR172W	YHR066W	0.3214446018303271	0	0	0.19951216645115788	0.6810111345170027	0.0	0.0
YOL089C	YLL001W	0.3214403841844277	0	0	0.19950630344705986	0.6810111345170027	2.0	0.0
YJL103C	YDR244W	0.3214314802653068	0	0	0.1995004407875404	0.6810111345170027	2.0	0.0
YKL109W	YIR031C	0.3214296057560182	0	0	0.19949457847256913	0.6810111345170027	0.0	0.0
YML007W	YCL057W	0.32142885595230275	0	0	0.19948871650211566	0.6810111345170027	2.0	0.0
YMR172W	YNL098C	0.3214253881101188	0	0	0.1994828548761496	0.6810111345170027	0.0	0.0
YBL021C	YPL049C	0.3214199520331818	0	0	0.19947699359464066	0.6810111345170027	2.0	0.0
YJR094C	YDR004W	0.3214183587002865	0	0	0.1994711326575584	0.6810111345170027	2.0	0.0
YIL036W	YAL034C	0.3214080488991991	0	0	0.1994652720648725	0.6810111345170027	0.0	0.0
YDR216W	YIL122W	0.3214055183116595	0	0	0.19945941181655258	0.6810111345170027	0.0	0.0
YBL021C	YNL185C	0.32139455243232107	0	0	0.1994535519125683	0.6810111345170027	0.0	0.0
YEL009C	YHL039W	0.32139258419756805	0	0	0.19944769235288934	0.6810111345170027	-2.0	0.0
YIL131C	YNR017W	0.3213891163553841	0	0	0.1994418331374853	0.6810111345170027	-5.0	0.0
YPL202C	YBL078C	0.3213846175330914	0	0	0.1994359742663259	0.6810111345170027	4.0	0.0
YNL027W	YMR289W	0.3213824618474095	0	0	0.19943011573938077	0.6810111345170027	-1.0	0.0
YGL073W	YBR147W	0.3213818057691585	0	0	0.19942425755661958	0.6810111345170027	2.0	0.0
YCR065W	YOR344C	0.3213800249853343	0	0	0.19941839971801198	0.6810111345170027	-4.0	0.0
YBL103C	YHL039W	0.3213748700847906	0	0	0.1994125422235277	0.6810111345170027	2.0	0.0
YER028C	YDR350C	0.32137083988982007	0	0	0.19940668507313636	0.6810111345170027	3.0	0.0
YLR183C	YDR222W	0.3213693402823892	0	0	0.19940082826680766	0.6810111345170027	2.0	0.0
YEL009C	YAL061W	0.32136887165506706	0	0	0.19939497180451127	0.6810111345170027	1.0	0.0
YAL051W	YHR110W	0.32136249832348573	0	0	0.19938911568621692	0.6810111345170027	2.0	0.0
YKR099W	YMR049C	0.3213563124428333	0	0	0.19938325991189426	0.6810111345170027	2.0	0.0
YMR037C	YKR058W	0.32135059518950304	0	0	0.19937740448151303	0.6810111345170027	9.0	0.0
YIL131C	YKR066C	0.32134909558207214	0	0	0.19937154939504287	0.6810111345170027	-2.0	0.0
YBR240C	YOR316C	0.3213442218579218	0	0	0.19936569465245352	0.6810111345170027	-2.0	0.0
YNL167C	YOR236W	0.3213327873512612	0	0	0.1993598402537147	0.6810111345170027	-2.0	0.0
YER040W	YJL069C	0.3213295069600061	0	0	0.19935398619879607	0.6810111345170027	4.0	0.0
YHR178W	YML124C	0.3213293195090773	0	0	0.19934813248766736	0.6810111345170027	0.0	0.0
YBR182C	YDR536W	0.3213208842172785	0	0	0.1993422791202983	0.6810111345170027	4.0	0.0
YGR044C	YDL124W	0.3213185410806677	0	0	0.19933642609665864	0.6810111345170027	0.0	0.0
YKL032C	YBR298C	0.32131769755148787	0	0	0.19933057341671806	0.6810111345170027	2.0	0.0
YGL035C	YDR313C	0.3213032638299655	0	0	0.19932472108044627	0.6810111345170027	2.0	0.0
YHR084W	YBL076C	0.3213023265753212	0	0	0.19931886908781304	0.6810111345170027	5.0	0.0
YIL036W	YNL103W	0.3212978277530285	0	0	0.1993130174387881	0.6810111345170027	2.0	0.0
YIL131C	YMR202W	0.3212907046177318	0	0	0.19930716613334115	0.6810111345170027	3.0	0.0
YOL089C	YLR401C	0.321285737168117	0	0	0.19930131517144198	0.6810111345170027	-2.0	0.0
YBR049C	YNL003C	0.3212852685407948	0	0	0.19929546455306033	0.6810111345170027	4.0	0.0
YBR182C	YOR251C	0.3212820818750042	0	0	0.1992896142781659	0.6810111345170027	0.0	0.0
YFL021W	YOR095C	0.32127683324899603	0	0	0.1992837643467285	0.6810111345170027	2.0	0.0
YKL020C	YIL029C	0.3212667108988375	0	0	0.19927791475871787	0.6810111345170027	-2.0	0.0
YOR028C	YGR165W	0.3212618371746871	0	0	0.19927206551410373	0.6810111345170027	2.0	0.0
YPL230W	YNL144C	0.32125893168528974	0	0	0.19926621661285587	0.6810111345170027	0.0	0.0
YOR372C	YNL050C	0.3212569634505367	0	0	0.1992603680549441	0.6810111345170027	-4.0	0.0
YCR084C	YMR230W	0.3212564010977501	0	0	0.1992545198403381	0.6810111345170027	-4.0	0.0
YBR240C	YKR067W	0.3212510587462776	0	0	0.19924867196900772	0.6810111345170027	0.0	0.0
YLR256W	YKL170W	0.3212502152170977	0	0	0.1992428244409227	0.6810111345170027	2.0	0.0
YDR043C	YDR510W	0.3212484344332735	0	0	0.19923697725605283	0.6810111345170027	-4.0	0.0
YML007W	YDL008W	0.32124702855130705	0	0	0.19923113041436788	0.6810111345170027	1.0	0.0
YNL216W	YDL238C	0.3212469348258426	0	0	0.19922528391583766	0.6810111345170027	4.0	0.0
YMR019W	YKL091C	0.3212416861998345	0	0	0.19921943776043194	0.6810111345170027	2.0	0.0
YLR014C	YER015W	0.32124159247437006	0	0	0.19921359194812055	0.6810111345170027	2.0	0.0
YOR162C	YNL058C	0.32123362580989345	0	0	0.19920774647887324	0.6810111345170027	-4.0	0.0
YKL062W	YEL065W	0.32122500306716584	0	0	0.19920190135265983	0.6810111345170027	4.0	0.0
YDR043C	YIL105C	0.3212239720870571	0	0	0.19919605656945014	0.6810111345170027	2.0	0.0
YPR196W	YPR115W	0.3212235971851994	0	0	0.19919021212921398	0.6810111345170027	2.0	0.0
YNL199C	YMR175W	0.3212209728721953	0	0	0.19918436803192113	0.6810111345170027	2.0	0.0
YGL013C	YHR091C	0.32121956699022886	0	0	0.19917852427754143	0.6810111345170027	2.0	0.0
YDR146C	YPR058W	0.3212170364026892	0	0	0.1991726808660447	0.6810111345170027	4.0	0.0
YDR310C	YHR091C	0.3212148807170073	0	0	0.19916683779740077	0.6810111345170027	2.0	0.0
YOR113W	YMR035W	0.32121356856050526	0	0	0.19916099507157944	0.6810111345170027	0.0	0.0
YNL167C	YKL051W	0.3212128187567898	0	0	0.19915515268855055	0.6810111345170027	2.0	0.0
YBR240C	YDL131W	0.32120410228859775	0	0	0.19914931064828395	0.6810111345170027	-2.0	0.0
YLR403W	YER112W	0.32119801013340976	0	0	0.19914346895074947	0.6810111345170027	4.0	0.0
YPR015C	YBL067C	0.3211955732713346	0	0	0.19913762759591694	0.6810111345170027	4.0	0.0
YMR037C	YCL017C	0.32119501091854796	0	0	0.1991317865837562	0.6810111345170027	2.0	0.0
YPL202C	YJR090C	0.32119351131111706	0	0	0.1991259459142371	0.6810111345170027	2.0	0.0
YKL038W	YLR023C	0.32119248033100833	0	0	0.1991201055873295	0.6810111345170027	2.0	0.0
YDR216W	YKL049C	0.3211906058217197	0	0	0.1991142656030033	0.6810111345170027	-2.0	0.0
YOR162C	YEL007W	0.3211892936652177	0	0	0.19910842596122827	0.6810111345170027	-2.0	0.0
YKL109W	YOR048C	0.32118919993975326	0	0	0.1991025866619743	0.6810111345170027	0.0	0.0
YGR249W	YNL217W	0.32118404503920955	0	0	0.1990967477052113	0.6810111345170027	0.0	0.0
YML007W	YPR139C	0.3211746724927665	0	0	0.1990909090909091	0.6810111345170027	2.0	0.0
YOR372C	YMR312W	0.3211743913163732	0	0	0.19908507081903756	0.6810111345170027	-7.0	0.0
YKL062W	YJR043C	0.32117326661080003	0	0	0.19907923288956658	0.6810111345170027	0.0	0.0
YNL103W	YER094C	0.3211718607288336	0	0	0.19907339530246607	0.6810111345170027	-5.0	0.0
YHL027W	YML100W	0.32116961131768723	0	0	0.19906755805770585	0.6810111345170027	0.0	0.0
YOR172W	YNL070W	0.3211556462234871	0	0	0.19906172115525583	0.6810111345170027	3.0	0.0
YHR084W	YLR174W	0.321147585833546	0	0	0.1990558845950859	0.6810111345170027	4.0	0.0
YGR067C	YMR044W	0.32114646112797285	0	0	0.19905004837716597	0.6810111345170027	2.0	0.0
YPL230W	YER067W	0.32114430544229094	0	0	0.19904421250146592	0.6810111345170027	4.0	0.0
YAL051W	YNR014W	0.32113886936535396	0	0	0.19903837696795568	0.6810111345170027	2.0	0.0
YOL108C	YMR008C	0.3211375572088519	0	0	0.1990325417766051	0.6810111345170027	4.0	0.0
YNL027W	YLR262C	0.3211344642685257	0	0	0.19902670692738414	0.6810111345170027	2.0	0.0
YMR043W	YBR208C	0.32112096780164767	0	0	0.19902087242026267	0.6810111345170027	2.0	0.0
YGL209W	YMR250W	0.32111974937061005	0	0	0.19901503825521064	0.6810111345170027	-2.0	0.0
YIR018W	YGR218W	0.3211167501557483	0	0	0.1990092044321979	0.6810111345170027	-2.0	0.0
YMR070W	YDR160W	0.3211077525111629	0	0	0.1990033709511945	0.6810111345170027	4.0	0.0
YHR178W	YDR331W	0.32110503447269445	0	0	0.19899753781217025	0.6810111345170027	0.0	0.0
YMR172W	YMR085W	0.3211034411397991	0	0	0.1989917050150951	0.6810111345170027	0.0	0.0
YER130C	YPR112C	0.32110119172865276	0	0	0.19898587255993905	0.6810111345170027	2.0	0.0
YOL089C	YOR215C	0.32109987957215075	0	0	0.19898004044667195	0.6810111345170027	4.0	0.0
YKL043W	YJR120W	0.321099504670293	0	0	0.19897420867526378	0.6810111345170027	-4.0	0.0
YOR372C	YGR243W	0.32109678663182456	0	0	0.19896837724568447	0.6810111345170027	5.0	0.0
YJL110C	YBR056W	0.3210950058480003	0	0	0.19896254615790399	0.6810111345170027	0.0	0.0
YHR178W	YHR019C	0.3210941623188205	0	0	0.19895671541189228	0.6810111345170027	-2.0	0.0
YOR113W	YBR002C	0.3210913505548876	0	0	0.19895088500761926	0.6810111345170027	2.0	0.0
YHR006W	YJR080C	0.32108928859467006	0	0	0.19894505494505493	0.6810111345170027	-5.0	0.0
YDL056W	YLR214W	0.3210890074182768	0	0	0.19893922522416926	0.6810111345170027	2.0	0.0
YPL075W	YHR042W	0.3210870391835237	0	0	0.19893339584493216	0.6810111345170027	-4.0	0.0
YHR084W	YER083C	0.3210839462431975	0	0	0.19892756680731363	0.6810111345170027	2.0	0.0
YDL020C	YER063W	0.3210801034991559	0	0	0.19892173811128366	0.6810111345170027	3.0	0.0
YNL103W	YGR260W	0.32105817174047907	0	0	0.1989159097568122	0.6810111345170027	4.0	0.0
YDR146C	YGR202C	0.32105751566222807	0	0	0.1989100817438692	0.6810111345170027	0.0	0.0
YKL112W	YBR204C	0.32105667213304817	0	0	0.1989042540724247	0.6810111345170027	4.0	0.0
YPL089C	YDR430C	0.3210559223293327	0	0	0.19889842674244865	0.6810111345170027	2.0	0.0
YMR037C	YLR359W	0.3210510486051823	0	0	0.19889259975391105	0.6810111345170027	0.0	0.0
YML081W	YDR419W	0.32104317566617013	0	0	0.1988867731067819	0.6810111345170027	4.0	0.0
YBL005W	YHL021C	0.32103474037437135	0	0	0.19888094680103116	0.6810111345170027	3.0	0.0
YLR098C	YJR094C	0.3210337093942626	0	0	0.19887512083662887	0.6810111345170027	5.0	0.0
YLR266C	YPL221W	0.3210296791992921	0	0	0.19886929521354502	0.6810111345170027	4.0	0.0
YNL167C	YML124C	0.32102433684781956	0	0	0.1988634699317496	0.6810111345170027	4.0	0.0
YGL073W	YPL135W	0.3210233995931753	0	0	0.19885764499121267	0.6810111345170027	2.0	0.0
YMR172W	YDR294C	0.32102218116213765	0	0	0.19885182039190416	0.6810111345170027	-1.0	0.0
YHL027W	YMR085W	0.32101758861438057	0	0	0.19884599613379417	0.6810111345170027	2.0	0.0
YJR094C	YML035C	0.32101093410640597	0	0	0.19884017221685266	0.6810111345170027	2.0	0.0
YOR372C	YBR052C	0.3210041858729669	0	0	0.19883434864104968	0.6810111345170027	1.0	0.0
YML007W	YHR216W	0.3210022176382139	0	0	0.19882852540635526	0.6810111345170027	-2.0	0.0
YNL216W	YDR489W	0.32100174901089173	1	1	0.1988519885198852	0.6811114454809911	5.0	0.0
YBR239C	YLR345W	0.320999405874281	0	0	0.19884616510967287	0.6811114454809911	0.0	0.0
YPL075W	YFL014W	0.32099846861963666	0	0	0.19884034204052947	0.6811114454809911	-2.0	0.0
YHL027W	YER110C	0.32099659411034803	0	0	0.19883451931242496	0.6811114454809911	-2.0	0.0
YIR018W	YPL004C	0.32099565685570375	0	0	0.19882869692532942	0.6811114454809911	1.0	0.0
YBR240C	YLR431C	0.320993969797344	0	0	0.1988228748792129	0.6811114454809911	0.0	0.0
YIL131C	YIL128W	0.3209912517588755	0	0	0.19881705317404544	0.6811114454809911	7.0	0.0
YDR423C	YIL099W	0.3209905956806245	0	0	0.1988112318097971	0.6811114454809911	2.0	0.0
YDL020C	YIL135C	0.3209879713676204	0	0	0.1988054107864379	0.6811114454809911	4.0	0.0
YFL031W	YDR051C	0.32097953607582164	0	0	0.19879959010393794	0.6811114454809911	2.0	0.0
YOR028C	YHR138C	0.32097569333178	0	0	0.19879376976226723	0.6811114454809911	1.0	0.0
YHR084W	YLR147C	0.32095488627867635	1	1	0.1988172263372076	0.6812117564449794	6.0	0.0
YCR106W	YBR165W	0.3209495439272038	0	0	0.1988114058200129	0.6812117564449794	0.0	0.0
YJR060W	YIL127C	0.32094476392851784	1	1	0.19883486050528412	0.6813120674089678	10.0	0.0
YKL032C	YDL078C	0.32093651608764795	0	0	0.19882903981264638	0.6813120674089678	2.0	0.0
YEL009C	YLL039C	0.32092986157967335	0	0	0.19882321946078862	0.6813120674089678	0.0	0.0
YJR094C	YEL003W	0.3209261125610961	0	0	0.19881739944968094	0.6813120674089678	4.0	0.0
YMR042W	YGL021W	0.3209198329549793	0	0	0.1988115797792934	0.6813120674089678	2.0	0.0
YKL185W	YDL138W	0.32091674001465303	0	0	0.19880576044959605	0.6813120674089678	2.0	0.0
YER109C	YKR018C	0.3209023062931307	0	0	0.19879994146055904	0.6813120674089678	2.0	0.0
YGL237C	YCR053W	0.3208989321764112	0	0	0.19879412281215242	0.6813120674089678	0.0	0.0
YKL109W	YIL045W	0.32089658903980045	0	0	0.19878830450434629	0.6813120674089678	0.0	0.0
YLR451W	YFR013W	0.32088693531696405	0	0	0.19878248653711075	0.6813120674089678	0.0	0.0
YDR081C	YIL145C	0.32088599806231977	0	0	0.19877666891041587	0.6813120674089678	0.0	0.0
YJR060W	YNL078W	0.3208767192413411	0	0	0.19877085162423178	0.6813120674089678	0.0	0.0
YBR083W	YER028C	0.3208717517917263	0	0	0.19875921807327637	0.6813120674089678	-2.0	0.0
YBR240C	YGL193C	0.3208717517917263	0	0	0.19876503467852857	0.6813120674089678	4.0	0.0
YGL071W	YMR044W	0.3208697835569732	0	0	0.19875340180844525	0.6813120674089678	0.0	0.0
YJL103C	YHR161C	0.3208671592439692	0	0	0.19874758588400537	0.6813120674089678	4.0	0.0
YLR176C	YPR138C	0.3208644412055007	0	0	0.19874177029992685	0.6813120674089678	0.0	0.0
YJL110C	YIR014W	0.3208624729707476	0	0	0.19873595505617977	0.6813120674089678	2.0	0.0
YAL051W	YBL055C	0.3208587239521704	0	0	0.1987301401527343	0.6813120674089678	1.0	0.0
YNL167C	YHR192W	0.3208565682664885	0	0	0.19872432558956055	0.6813120674089678	4.0	0.0
YBR240C	YHR203C	0.3208542251298777	0	0	0.19871851136662863	0.6813120674089678	2.0	0.0
YGL013C	YLR023C	0.3208462584654011	0	0	0.1987126974839087	0.6813120674089678	4.0	0.0
YDL020C	YDL208W	0.3208456023871501	0	0	0.19870688394137093	0.6813120674089678	-1.0	0.0
YMR042W	YIL135C	0.32084354042693264	0	0	0.19870107073898544	0.6813120674089678	4.0	0.0
YER111C	YJL099W	0.32083857297731777	0	0	0.19869525787672235	0.6813120674089678	4.0	0.0
YDR463W	YDL123W	0.3208322933712009	0	0	0.19868944535455182	0.6813120674089678	0.0	0.0
YHR006W	YIL016W	0.3208321996457365	0	0	0.19868363317244406	0.6813120674089678	-4.0	0.0
YLR098C	YOR361C	0.32082535768683307	0	0	0.19867782133036915	0.6813120674089678	0.0	0.0
YHR124W	YPL093W	0.3208200153353605	0	0	0.1986720098282973	0.6813120674089678	-4.0	0.0
YOR028C	YLR113W	0.320816641218641	0	0	0.19866619866619867	0.6813120674089678	2.0	0.0
YCL055W	YMR075W	0.3208162663167833	0	0	0.1986603878440434	0.6813120674089678	4.0	0.0
YNL167C	YKR046C	0.3208097992597375	0	0	0.1986545773618017	0.6813120674089678	0.0	0.0
YBL021C	YDR099W	0.3208061439666247	0	0	0.19864876721944372	0.6813120674089678	2.0	0.0
YLR183C	YPR179C	0.3208023949480475	0	0	0.19864295741693963	0.6813120674089678	4.0	0.0
YHR006W	YPL123C	0.3208008953406166	0	0	0.19863714795425966	0.6813120674089678	0.0	0.0
YER111C	YJR025C	0.3207999580859723	0	0	0.19863133883137393	0.6813120674089678	2.0	0.0
YGR044C	YGR100W	0.3207993020077213	0	0	0.19862553004825267	0.6813120674089678	2.0	0.0
YKR034W	YPL265W	0.32079761494936154	0	0	0.19861972160486607	0.6813120674089678	0.0	0.0
YDL020C	YOL070C	0.32079517808728636	0	0	0.19861391350118432	0.6813120674089678	3.0	0.0
YCR084C	YHR163W	0.32079330357799773	0	0	0.1986081057371776	0.6813120674089678	2.0	0.0
YDR463W	YHR140W	0.32079199142149567	0	0	0.19860229831281617	0.6813120674089678	0.0	0.0
YOR028C	YMR105C	0.3207882424029185	0	0	0.1985964912280702	0.6813120674089678	2.0	0.0
YMR021C	YNL333W	0.32078149416947943	0	0	0.19859068448290987	0.6813120674089678	-2.0	0.0
YNL167C	YNL305C	0.32076331142937986	0	0	0.19858487807730543	0.6813120674089678	1.0	0.0
YOL108C	YOR286W	0.3207609682927691	0	0	0.1985790720112271	0.6813120674089678	2.0	0.0
YDR096W	YOL014W	0.32076049966544695	0	0	0.19857326628464508	0.6813120674089678	2.0	0.0
YPR008W	YLR243W	0.32075768790151404	0	0	0.1985674608975296	0.6813120674089678	4.0	0.0
YKL109W	YIL085C	0.3207549698630455	0	0	0.19856165584985092	0.6813120674089678	1.0	0.0
YNL314W	YLR239C	0.3207532828046858	0	0	0.1985558511415792	0.6813120674089678	2.0	0.0
YGL209W	YDR082W	0.320750939668075	0	0	0.19855004677268476	0.6813120674089678	2.0	0.0
YIL131C	YBR003W	0.32074737810042664	0	0	0.19854424274313778	0.6813120674089678	4.0	0.0
YOR028C	YOR174W	0.32074672202217563	0	0	0.1985384390529085	0.6813120674089678	-2.0	0.0
YCR065W	YDL043C	0.32074278555266955	0	0	0.1985326357019672	0.6813120674089678	2.0	0.0
YPL075W	YLR367W	0.3207370682993393	0	0	0.19852683269028412	0.6813120674089678	-2.0	0.0
YBR240C	YBL078C	0.32073303810436876	0	0	0.19852103001782948	0.6813120674089678	1.0	0.0
YBR240C	YHR001W	0.3207325694770466	0	0	0.19851522768457355	0.6813120674089678	2.0	0.0
YDR216W	YGL120C	0.3207277894783606	0	0	0.19850942569048663	0.6813120674089678	-2.0	0.0
YPL075W	YNL192W	0.320720478892135	0	0	0.19850362403553892	0.6813120674089678	0.0	0.0
YDR213W	YPL156C	0.3207172922263444	0	0	0.19849782271970073	0.6813120674089678	-2.0	0.0
YER109C	YDL138W	0.3207165424226289	0	0	0.1984920217429423	0.6813120674089678	-2.0	0.0
YER028C	YOR347C	0.32071148124754967	0	0	0.19848622110523392	0.6813120674089678	1.0	0.0
YBR049C	YNL188W	0.3207105439929054	0	0	0.19848042080654588	0.6813120674089678	-1.0	0.0
YDR213W	YPL154C	0.32069751615334946	0	0	0.19847462084684842	0.6813120674089678	-2.0	0.0
YDR096W	YNL128W	0.32069536046766756	0	0	0.19846882122611187	0.6813120674089678	3.0	0.0
YNL103W	YOR136W	0.3206935796838434	0	0	0.19846302194430646	0.6813120674089678	-1.0	0.0
YJR060W	YKR067W	0.32069348595837893	0	0	0.19845722300140253	0.6813120674089678	2.0	0.0
YDR423C	YBR005W	0.3206931110565212	0	0	0.19845142439737035	0.6813120674089678	0.0	0.0
YEL009C	YNL116W	0.3206917989000192	0	0	0.19844562613218023	0.6813120674089678	2.0	0.0
YDL106C	YLR427W	0.3206909553708393	0	0	0.19843982820580244	0.6813120674089678	2.0	0.0
YHR206W	YJR006W	0.32068926831247957	0	0	0.1984340306182073	0.6813120674089678	-2.0	0.0
YOL108C	YDR205W	0.32068804988144195	0	0	0.19842823336936516	0.6813120674089678	0.0	0.0
YLR256W	YPR194C	0.32068561301936677	0	0	0.1984224364592463	0.6813120674089678	0.0	0.0
YBR240C	YPR037C	0.32068195772625396	0	0	0.198416639887821	0.6813120674089678	-3.0	0.0
YBR083W	YGL099W	0.32068045811882306	0	0	0.1984108436550596	0.6813120674089678	-1.0	0.0
YML027W	Q0070	0.3206792396877855	0	0	0.19840504776093243	0.6813120674089678	4.0	0.0
YNL027W	YNL272C	0.3206728663562042	0	0	0.19839925220540983	0.6813120674089678	2.0	0.0
YHR178W	YJL050W	0.3206693047885558	0	0	0.1983934569884621	0.6813120674089678	2.0	0.0
YHR124W	YLR126C	0.32066668047555175	0	0	0.1983876621100596	0.6813120674089678	2.0	0.0
YBR240C	YDR012W	0.3206665867500873	0	0	0.19838186757017262	0.6813120674089678	-5.0	0.0
YPL230W	YDL021W	0.32066302518243894	0	0	0.19837607336877153	0.6813120674089678	4.0	0.0
YOR372C	YMR267W	0.32066152557500804	0	0	0.1983702795058267	0.6813120674089678	-7.0	0.0
YMR172W	YBR167C	0.32066124439861476	0	0	0.1983644859813084	0.6813120674089678	-4.0	0.0
YOL028C	YHR052W	0.32064831028452334	0	0	0.19835869279518706	0.6813120674089678	2.0	0.0
YLR131C	YFL004W	0.3206311585245325	0	0	0.19835289994743296	0.6813120674089678	2.0	0.0
YGL073W	YBR176W	0.32063106479906806	0	0	0.19834710743801653	0.6813120674089678	2.0	0.0
YBR049C	YML008C	0.3206300338189593	0	0	0.19834131526690807	0.6813120674089678	1.0	0.0
YGL013C	YBR241C	0.32062919028977943	0	0	0.19833552343407795	0.6813120674089678	2.0	0.0
YDL056W	YGR008C	0.3206265659767754	0	0	0.19832973193949657	0.6813120674089678	4.0	0.0
YMR043W	YLR413W	0.3206257224475955	0	0	0.19832394078313428	0.6813120674089678	-4.0	0.0
YHR206W	YFR040W	0.32062216087994716	0	0	0.19831814996496147	0.6813120674089678	4.0	0.0
YLR256W	YPR191W	0.3206220671544827	0	0	0.19831235948494846	0.6813120674089678	2.0	0.0
YGL035C	YBR169C	0.3206197240178719	0	0	0.1983065693430657	0.6813120674089678	0.0	0.0
YKL109W	YKL041W	0.32061944284147864	0	0	0.19830077953928352	0.6813120674089678	5.0	0.0
YIL154C	YOL112W	0.3206123197061819	0	0	0.19829499007357235	0.6813120674089678	2.0	0.0
YGL073W	YBR198C	0.3206073522565671	0	0	0.19828920094590255	0.6813120674089678	2.0	0.0
YNL103W	YOR306C	0.3206069773547094	0	0	0.19828341215624454	0.6813120674089678	0.0	0.0
YBR240C	YHR122W	0.32060622755099394	0	0	0.19827762370456867	0.6813120674089678	2.0	0.0
[truncated: 68,538,831 more chars]
