## Supplementary material for "Gene regulatory network reconstruction using single-cell RNA sequencing of barcoded genotypes in diverse environments": Jackson_2019_Supplemental_Data_5.tar.gz: Jackson_2019_Supplemental_tables.xlsx

### Sheet: Supplemental Table 1 - Primers
Purpose	Primer ID	Name	Sequence	Notes
Construct DGP304	1628	KAN_FWD	ttgtaaaacgacggccagtgcccggggacatggaggcccagaatac	Amplifies pTEF::KAN from pUG6
	1629	KAN_REV	tctagaccagtcttctcgaagacacggatccttagaaaaactcatcgagcatcaaatg	Amplifies pTEF::KAN from pUG6
	1630	tTEF_FWD	ttcgagaagactggtctagaactgacaataaaaagattcttgttttc	Amplifies tTEF from pUG6
	1659	tTEF_REV_2	caagcttgcatgcctgcaggcccgggatcgacagcagtatagcgaccagc	Amplifies tTEF from pUG6
	1641	pUC_LEFT	cactggccgtcgttttacaa	Amplifies pUC19
	1642	pUC_RIGHT	cctgcaggcatgcaagcttg	Amplifies pUC19
Construct DGP306	1751	BC_GFP_F	gctcgatgagtttttctaaggatccgtgtcttcgaaagtgaaacgtgatttc	Amplifies GFP from pWS158
	1752	BC_GFP_R	gaatctttttattgtcagttctagacacgtcttctataaacgcagaaaggcc	Amplifies GFP from pWS158
Construct Barcode	1738	BARCODE_2	GTAAAACGACGGCCAGTgaagacgtatccaNNgNNgtNNgNNgtNNgNNgtctgtgtcttcGTCATAGCTGTTTCCTG	Degenerate Barcode Oligo
	1671	M13R-17	CAGGAAACAGCTATGAC	Double-Stranding Barcode Oligo
Genomic Geletion Primers: FWD & REV Contain Homology Arms, C & D Are Confirmation Primers	1702	RTG1_FWD	AAAACACTAGATAGTGAACCAAAAGAAAGCACAACACCAAACATGcggggacatggaggc	Deletion of RTG1
	1703	RTG1_REV	AGGGTTATCACAACATAGCAATAGTGAGAGTCAGAAGTACTTTTAgggatcgacagcagt	Deletion of RTG1
	1704	RTG1_C	CCAGCGCTGAAGTCGCC	Confirmation of RTG1 Deletion
	1705	RTG1_D	AAACAGTCTTGCATTCATAACATCA	Confirmation of RTG1 Deletion
	1706	RTG3_FWD	TTATTTTTTGTCAGGCGAACCTACTTCTTAAATAAGTGAAGAATGcggggacatggaggc	Deletion of RTG3
	1707	RTG3_REV	CCTTTTTCAAATTTAATTTTTTCCCGCTAATAAGACCATAAACTAgggatcgacagcagt	Deletion of RTG3
	1708	RTG3_C	TATCTCCTTTTACCAATAACCACCA	Confirmation of RTG3 Deletion
	1709	RTG3_D	TCATGAAAGAAAATTACATGGGTTT	Confirmation of RTG3 Deletion
	1710	GLN3_FWD	GAGAGAGAGCACAGGGCCCCCTTTTCCCCCACCAACAAACAAATGcggggacatggaggc	Deletion of GLN3
	1711	GLN3_REV	AATTATTAACATAATAAGAATAATGATAATGATAATACGCGGTCAgggatcgacagcagt	Deletion of GLN3
	1712	GLN3_C	TTATATCGTCCGCAAACTTTAACTC	Confirmation of GLN3 Deletion
	1713	GNL3_D	AAACAAATAATACCAATGCTCAGGA	Confirmation of GLN3 Deletion
	1714	GAT1_FWD	ACATATATATAGGTGTGTGCCACTCCCGGCCCCGGTATTAGCATGcggggacatggaggc	Deletion of GAT1
	1715	GAT1_REV	GGGGGATCTATAAATTCAGATTCAACCAATCCAGGCTCAGATTGCgggatcgacagcagt	Deletion of GAT1
	1716	GAT1_C	TAGATCATCATTCTGGAGACACAAA	Confirmation of GAT1 Deletion
	1717	GAT1_D	GGTTGCTCTTACTGAGCTTCTAGTG	Confirmation of GAT1 Deletion
	1718	DAL80_FWD	CTATATTACATTATATTATATCATATTATATATAAGAGAATGGTGcggggacatggaggc	Deletion of DAL80
	1719	DAL80_REV	CTATATCCTGTTATATTTATACTGTCATGAACGCTACATCCTTTCgggatcgacagcagt	Deletion of DAL80
	1720	DAL80_C	GAAAGAAGAGACTGCTTACAACTGG	Confirmation of DAL80 Deletion
	1721	DAL80_D	CTTCATTTTCATTAAGAGCACGTTT	Confirmation of DAL80 Deletion
	1722	DAL81_FWD	TGTTTAGACGAGCGGCAGAACGACAGGCAGCCATACTATCAAATGcggggacatggaggc	Deletion of DAL81
	1723	DAL81_REV	TTATTACCGTATTCCATTTTTACTTATGTGCTATTATTTATATTAgggatcgacagcagt	Deletion of DAL81
	1724	DAL81_C	GAAGTCCAGCCATAAATAGTGCTAA	Confirmation of DAL81 Deletion
	1725	DAL81_D	GCAAAGTATAATAGACGAGGCAAAA	Confirmation of DAL81 Deletion
	1726	DAL82_FWD	GGTTTAACGATACTTTGAAAGGTTTAGGCGGAGCCAACCATAATGcggggacatggaggc	Deletion of DAL82
	1727	DAL82_REV	AGATACATATGGACATGAATCAAGCATATCTAATAGAAGTTTTTAgggatcgacagcagt	Deletion of DAL82
	1728	DAL82_C	ACCATATGCCTACAGACAAGATAGC	Confirmation of DAL82 Deletion
	1729	DAL82_D	CTTGGTGAAATGGAAGGTAAATATG	Confirmation of DAL82 Deletion
	1730	GZF3_FWD	TCGGGTATTTGTACTGTGCTCTACAATTCTACTGGTAATATTATGcggggacatggaggc	Deletion of GZF3
	1731	GZF3_REV	ATTATATTTGAAAAATGATGCTGATTTTTTTGAAAAAAAGATCTAgggatcgacagcagt	Deletion of GZF3
	1732	GZF3_C	ACATATCAATGAATTAGACGGGAAA	Confirmation of GZF3 Deletion
	1733	GZF3_D	CTTTTTGCAGTAGTTATTTGCATCA	Confirmation of GZF3 Deletion
	1734	GCN4_FWD	CACCAGCCACACAGCTCACTCATCTACTTCGCAATCAAAACAAAAcggggacatggaggc	Deletion of GCN4+ Upstream uORFs
	1735	GCN4_REV	ACGAGAATGAAATAAAAAATATAAAATAAAAGGTAAATGAAATCAgggatcgacagcagt	Deletion of GCN4+ Upstream uORFs
	1736	GCN4_C	CAAACAAGAAAGGTTAAGAAACCAA	Confirmation of GCN4 Deletion
	1737	GCN4_D	TTTAAAGTTTCATTCCAGCATTAGC	Confirmation of GCN4 Deletion
	1804	STP1_FWD	TATATGTACATAGACATATAAAGGGCATGTGGTAATTATGACATGcggggacatggaggc	Deletion of STP1
	1805	STP1_REV	TTCCAATATGATACCCTTATTTTTATCCCGTGTTATATTTAATCAgggatcgacagcagt	Deletion of STP1
	1806	STP1_C	ATCTTCATATGATTTGAGCGAAGAC	Confirmation of STP1 Deletion
	1807	STP1_D	AAAAAGAAATCACAAACGTCAAAAG	Confirmation of STP1 Deletion
	1808	STP2_FWD	AAAATACCTGAAACCGCCATAAAAATAATACCTGAATTAACCTTAcggggacatggaggc	Deletion of STP2
	1809	STP2_REV	GCAAGAGAGCAAAAAGTTGGGGAAGTAAGGAAATCCATTATCATGgggatcgacagcagt	Deletion of STP2
	1853	STP2_C	GCTCCTCTAAGGGCTAGAATAGAGA	Confirmation of STP2 Deletion
	1854	STP2_D	TTTGTTGTTCTGTTTGGGAAATAAT	Confirmation of STP2 Deletion
	1918	HO_FWD	CATATCCTCATAAGCAGCAATCAATTCTATCTATACTTTAAAATGcggggacatggaggc	Deletion of HO (WT Control)
	1919	HO_REV	TTACTTTTATTACATACAACTTTTTAAACTAATATACACATTTTAgggatcgacagcagt	Deletion of HO (WT Control)
	1888	HO_C	GAGTGGTAAAAATCGAGTATGTGCT	Confirmation of HO Deletion
	1889	HO_D	GTCACTGACCCAGTCTTGTC	Confirmation of HO Deletion
Colony PCR	47	KanC	TGATTTTGATGACGAGCGTAAT	Confirmation PCR Primer for KanMX
	613	NatC	TTTTCGCCTCGACATCATCT	Confirmation PCR Primer for NatMX
Seq.	1634	KAN_3SEQ_FWD	CAGACCGATACCAGGATCTTG	Sanger Sequencing Primer for Barcode Recovery
Genotype Barcode PCR and Indexing	1949	10x_Dialout_F	GTGACTGGAGTTCAGACGTGTGCTCTTCCGATCTNNNNNNgctcgatgagtttttctaaggatcc	Amplifies out KanBC barcodes from 10x WTA.
	1950	10x_Dialout_R	CTACACTCTTTCCCTACACGACGCTCTTCCG	Amplifies out KanBC barcodes from 10x WTA.
	1951	10x_PD_D701_P7	CAAGCAGAAGACGGCATACGAGATcgagtaatGTGACTGGAGTTCAGACGTGT	Adds P7 & D701 i7 sequence to PERTURB dialout
	1952	10x_PD_D702_P7	CAAGCAGAAGACGGCATACGAGATtctccggaGTGACTGGAGTTCAGACGTGT	Adds P7 & D702 i7 sequence to PERTURB dialout
	1953	10x_PD_D704_p7	CAAGCAGAAGACGGCATACGAGATgagattccGTGACTGGAGTTCAGACGTGT	Adds P7 & D704 i7 sequence to PERTURB dialout
	1954	10x_PD_P5	AATGATACGGCGACCACCGAGATCTACACTCTTTCCCTACACGACG	Adds P5 sequence to PERTURB dialout

### Sheet: Supplemental Table 2 - Strains
Strain ID (DGY)	Strain	Genotype	Parent	Barcode	Plate Location	Reference
1	FY4	MATa
2	FY5	MATα
1997	WT(ho)_A1	MATa Δho::KanMX	FY4	CAGAGGTTCGTCGTACGGC		This work
2062	WT(ho)_B1	MATa Δho::KanMX	FY4	TAGGTGTTTGATGTAAGTT		This work
2063	WT(ho)_C1	MATa Δho::KanMX	FY4	TAGAAGTTGGCAGTGCGTA		This work
2112	WT(ho)_D1	MATa Δho::KanMX	FY4	TCGGTGTGTGTTGTGGGTC		This work
2113	WT(ho)_E1	MATa Δho::KanMX	FY4	CTGTAGTGCGGAGTCCGAG		This work
2114	WT(ho)_F1	MATa Δho::KanMX	FY4	TAGATGTGTGGGGTAAGCC		This work
1840	rtg1_B2	MATa Δrtg1::KanMX	FY4	CGGTCGTTGGTAGTTAGTG		This work
1899	rtg1_C2	MATa Δrtg1::KanMX	FY4	CAGGTGTATGTAGTGGGTA		This work
1900	rtg1_D2	MATa Δrtg1::KanMX	FY4	TCGATGTCCGAAGTAGGAC		This work
1901	rtg1_E2	MATa Δrtg1::KanMX	FY4	AGGGGGTTGGCGGTGGGGC		This work
1902	rtg1_F2	MATa Δrtg1::KanMX	FY4	GAGGCGTGGGGGGTTCGGC		This work
1984	rtg1_G2	MATa Δrtg1::KanMX	FY4	GAGTAGTAAGCTGTAAGCG		This work
1841	rtg3_C3	MATa Δrtg3::KanMX	FY4	CTGTAGTCGGGCGTCTGTG		This work
1933	rtg3_D3	MATa Δrtg3::KanMX	FY4	TGGTTGTGTGTAGTACGTT		This work
1934	rtg3_E3	MATa Δrtg3::KanMX	FY4	TCGCAGTGAGATGTGTGTC		This work
1935	rtg3_F3	MATa Δrtg3::KanMX	FY4	CGGGGGTGGGCCGTGGGTG		This work
1936	rtg3_G3	MATa Δrtg3::KanMX	FY4	CCGTGGTAAGTAGTAAGTG		This work
1937	rtg3_H3	MATa Δrtg3::KanMX	FY4	TCGTAGTTAGTTGTAAGAT		This work
1839	gln3_A4	MATa Δgln3::KanMX	FY4	AAGCAGTATGTAGTGAGTC		This work
1893	gln3_D4	MATa Δgln3::KanMX	FY4	GTGCGGTTGGGCGTGGGCG		This work
1894	gln3_E4	MATa Δgln3::KanMX	FY4	CGGAAGTTTGCCGTTGGCC		This work
1895	gln3_F4	MATa Δgln3::KanMX	FY4	GTGGCGTGTGCGGTGCGGG		This work
1896	gln3_G4	MATa Δgln3::KanMX	FY4	CAGACGTGGGTAGTGAGAA		This work
1897	gln3_H4	MATa Δgln3::KanMX	FY4	TTGACGTCAGCCGTACGGA		This work
1838	gat1_A5	MATa Δgat1::KanMX	FY4	GCGGAGTCCGTGGTTAGGG		This work
1846	gat1_B5	MATa Δgat1::KanMX	FY4	AAGCCGTTTGGGGTGCGCT		This work
1847	gat1_E5	MATa Δgat1::KanMX	FY4	TCGACGTTGGAGGTTGGGG		This work
1848	gat1_F5	MATa Δgat1::KanMX	FY4	TTGTTGTGGGTCGTCCGAA		This work
1849	gat1_G5	MATa Δgat1::KanMX	FY4	AAGTTGTCGGCAGTGGGTT		This work
1850	gat1_H5	MATa Δgat1::KanMX	FY4	TGGGAGTGCGCCGTCGGCG		This work
1837	dal80_A6	MATa Δdal80::KanMX	FY4	GCGTTGTAAGGTGTCGGTC		This work
1865	dal80_B6	MATa Δdal80::KanMX	FY4	CTGCGGTTCGGTGTGAGTG		This work
1866	dal80_C6	MATa Δdal80::KanMX	FY4	AAGGTGTACGAAGTGTGAT		This work
1867	dal80_F6	MATa Δdal80::KanMX	FY4	AGGAAGTCTGCTGTGCGTA		This work
1868	dal80_G6	MATa Δdal80::KanMX	FY4	CGGCAGTTAGTAGTACGAT		This work
1982	dal80_H6	MATa Δdal80::KanMX	FY4	ACGCAGTACGATGTTTGCA		This work
1842	dal81_A7	MATa Δdal81::KanMX	FY4	GGGGCGTGAGGGGTGGGCT		This work
1869	dal81_B7	MATa Δdal81::KanMX	FY4	TAGTAGTGTGTAGTCTGTA		This work
1870	dal81_C7	MATa Δdal81::KanMX	FY4	CGGCAGTATGACGTTAGTA		This work
1871	dal81_D7	MATa Δdal81::KanMX	FY4	TTGGCGTCGGATGTAGGTC		This work
1872	dal81_G7	MATa Δdal81::KanMX	FY4	GGGAAGTCTGTAGTGTGCT		This work
1873	dal81_H7	MATa Δdal81::KanMX	FY4	TAGAGGTTCGATGTATGAT		This work
1843	dal82_A8	MATa Δdal82::KanMX	FY4	ATGCAGTACGGTGTCGGCA		This work
1876	dal82_B8	MATa Δdal82::KanMX	FY4	TGGAGGTTTGAAGTCAGAT		This work
1877	dal82_C8	MATa Δdal82::KanMX	FY4	GAGATGTTAGAGGTTCGGT		This work
1878	dal82_D8	MATa Δdal82::KanMX	FY4	AAGAAGTTGGTTGTCAGGG		This work
1879	dal82_E8	MATa Δdal82::KanMX	FY4	TCGCGGTCAGTAGTTTGAC		This work
1880	dal82_H8	MATa Δdal82::KanMX	FY4	CAGAAGTGCGTTGTTTGAT		This work
1844	gzf3_A9	MATa Δgzf3::KanMX	FY4	GTGCGGTTTGACGTGTGCC		This work
1858	gzf3_B9	MATa Δgzf3::KanMX	FY4	CAGTCGTTAGATGTAGGGG		This work
1859	gzf3_C9	MATa Δgzf3::KanMX	FY4	ACGGAGTAAGTGGTCAGTT		This work
1860	gzf3_D9	MATa Δgzf3::KanMX	FY4	ACGCTGTTTGATGTTAGTT		This work
1861	gzf3_E9	MATa Δgzf3::KanMX	FY4	CAGTTGTGTGATGTCGGGG		This work
1862	gzf3_F9	MATa Δgzf3::KanMX	FY4	TTGAGGTCTGCAGTGTGTA		This work
1845	gcn4_A10	MATa Δgcn4::KanMX	FY4	AGGTCGTTTGTAGTAGGAC		This work
1851	gcn4_C10	MATa Δgcn4::KanMX	FY4	TGGTGGTAAGAGGTCAGTG		This work
1852	gcn4_D10	MATa Δgcn4::KanMX	FY4	TTGACGTCAGCCGTCCGTG		This work
1853	gcn4_E10	MATa Δgcn4::KanMX	FY4	GAGATGTGTGTGGTTTGAA		This work
1854	gcn4_F10	MATa Δgcn4::KanMX	FY4	ATGGCGTCAGGCGTTCGAT		This work
1855	gcn4_G10	MATa Δgcn4::KanMX	FY4	TAGTAGTAAGGCGTAAGGG		This work
1903	stp1_C11	MATa Δstp1::KanMX	FY4	GTGGTGTTTGACGTAAGGC		This work
1904	stp1_D11	MATa Δstp1::KanMX	FY4	TAGTTGTTGGAGGTATGAT		This work
1905	stp1_E11	MATa Δstp1::KanMX	FY4	TTGGTGTCAGCTGTGGGAG		This work
1925	stp1_F11	MATa Δstp1::KanMX	FY4	GGGTGGTTAGAAGTACGCC		This work
1926	stp1_G11	MATa Δstp1::KanMX	FY4	GTGCGGTGGGCCGTGGGGG		This work
1927	stp1_H11	MATa Δstp1::KanMX	FY4	CAGCCGTTGGTGGTTTGAT		This work
1912	stp2_A12	MATa Δstp2::KanMX	FY4	TTGTAGTCTGTGGTAAGAA		This work
1913	stp2_D12	MATa Δstp2::KanMX	FY4	CTGTTGTGTGAGGTTCGGT		This work
1914	stp2_E12	MATa Δstp2::KanMX	FY4	TTGAAGTTAGAAGTAGGCA		This work
1915	stp2_F12	MATa Δstp2::KanMX	FY4	ATGGAGTTTGTTGTACGCT		This work
1916	stp2_G12	MATa Δstp2::KanMX	FY4	TAGATGTTGGGAGTAGGCA		This work
1978	stp2_H12	MATa Δstp2::KanMX	FY4	CCGAGGTATGTCGTTCGGT		This work
2100	rtg1	MATα Δrtg1::NatMX	FY5			This work
2101	rtg3	MATα Δrtg3::NatMX	FY5			This work
2102	gln3	MATα Δgln3::NatMX	FY5			This work
2103	gat1	MATα Δgat1::NatMX	FY5			This work
2104	dal80	MATα Δdal80::NatMX	FY5			This work
2105	dal81	MATα Δdal81::NatMX	FY5			This work
2106	dal82	MATα Δdal82::NatMX	FY5			This work
2107	gzf3	MATα Δgzf3::NatMX	FY5			This work
2108	gcn4	MATα Δgcn4::NatMX	FY5			This work
2109	stp1	MATα Δstp1::NatMX	FY5			This work
2110	stp2	MATα Δstp2::NatMX	FY5			This work
2111	ho	MATα Δho::NatMX	FY5			This work
N/A	WT(ho)_A1	MATa/MATα Δho::KanMX/Δho::NatMX		CAGAGGTTCGTCGTACGGC	BC_DEL_1_A1	This work
N/A	WT(ho)_B1	MATa/MATα Δho::KanMX/Δho::NatMX		TAGGTGTTTGATGTAAGTT	BC_DEL_1_B1	This work
N/A	WT(ho)_C1	MATa/MATα Δho::KanMX/Δho::NatMX		TAGAAGTTGGCAGTGCGTA	BC_DEL_1_C1	This work
N/A	WT(ho)_D1	MATa/MATα Δho::KanMX/Δho::NatMX		TCGGTGTGTGTTGTGGGTC	BC_DEL_1_D1	This work
N/A	WT(ho)_E1	MATa/MATα Δho::KanMX/Δho::NatMX		CTGTAGTGCGGAGTCCGAG	BC_DEL_1_E1	This work
N/A	WT(ho)_F1	MATa/MATα Δho::KanMX/Δho::NatMX		TAGATGTGTGGGGTAAGCC	BC_DEL_1_F1	This work
N/A	rtg1_B2	MATa/MATα Δrtg1::KanMX/Δrtg1::NatMX		CGGTCGTTGGTAGTTAGTG	BC_DEL_1_B2	This work
N/A	rtg1_C2	MATa/MATα Δrtg1::KanMX/Δrtg1::NatMX		CAGGTGTATGTAGTGGGTA	BC_DEL_1_C2	This work
N/A	rtg1_D2	MATa/MATα Δrtg1::KanMX/Δrtg1::NatMX		TCGATGTCCGAAGTAGGAC	BC_DEL_1_D2	This work
N/A	rtg1_E2	MATa/MATα Δrtg1::KanMX/Δrtg1::NatMX		AGGGGGTTGGCGGTGGGGC	BC_DEL_1_E2	This work
N/A	rtg1_F2	MATa/MATα Δrtg1::KanMX/Δrtg1::NatMX		GAGGCGTGGGGGGTTCGGC	BC_DEL_1_F2	This work
N/A	rtg1_G2	MATa/MATα Δrtg1::KanMX/Δrtg1::NatMX		GAGTAGTAAGCTGTAAGCG	BC_DEL_1_G2	This work
N/A	rtg3_C3	MATa/MATα Δrtg3::KanMX/Δrtg3::NatMX		CTGTAGTCGGGCGTCTGTG	BC_DEL_1_C3	This work
N/A	rtg3_D3	MATa/MATα Δrtg3::KanMX/Δrtg3::NatMX		TGGTTGTGTGTAGTACGTT	BC_DEL_1_D3	This work
N/A	rtg3_E3	MATa/MATα Δrtg3::KanMX/Δrtg3::NatMX		TCGCAGTGAGATGTGTGTC	BC_DEL_1_E3	This work
N/A	rtg3_F3	MATa/MATα Δrtg3::KanMX/Δrtg3::NatMX		CGGGGGTGGGCCGTGGGTG	BC_DEL_1_F3	This work
N/A	rtg3_G3	MATa/MATα Δrtg3::KanMX/Δrtg3::NatMX		CCGTGGTAAGTAGTAAGTG	BC_DEL_1_G3	This work
N/A	rtg3_H3	MATa/MATα Δrtg3::KanMX/Δrtg3::NatMX		TCGTAGTTAGTTGTAAGAT	BC_DEL_1_H3	This work
N/A	gln3_A4	MATa/MATα Δgln3::KanMX/Δgln3::NatMX		AAGCAGTATGTAGTGAGTC	BC_DEL_1_A4	This work
N/A	gln3_D4	MATa/MATα Δgln3::KanMX/Δgln3::NatMX		GTGCGGTTGGGCGTGGGCG	BC_DEL_1_D4	This work
N/A	gln3_E4	MATa/MATα Δgln3::KanMX/Δgln3::NatMX		CGGAAGTTTGCCGTTGGCC	BC_DEL_1_E4	This work
N/A	gln3_F4	MATa/MATα Δgln3::KanMX/Δgln3::NatMX		GTGGCGTGTGCGGTGCGGG	BC_DEL_1_F4	This work
N/A	gln3_G4	MATa/MATα Δgln3::KanMX/Δgln3::NatMX		CAGACGTGGGTAGTGAGAA	BC_DEL_1_G4	This work
N/A	gln3_H4	MATa/MATα Δgln3::KanMX/Δgln3::NatMX		TTGACGTCAGCCGTACGGA	BC_DEL_1_H4	This work
N/A	gat1_A5	MATa/MATα Δgat1::KanMX/Δgat1::NatMX		GCGGAGTCCGTGGTTAGGG	BC_DEL_1_A5	This work
N/A	gat1_B5	MATa/MATα Δgat1::KanMX/Δgat1::NatMX		AAGCCGTTTGGGGTGCGCT	BC_DEL_1_B5	This work
N/A	gat1_E5	MATa/MATα Δgat1::KanMX/Δgat1::NatMX		TCGACGTTGGAGGTTGGGG	BC_DEL_1_E5	This work
N/A	gat1_F5	MATa/MATα Δgat1::KanMX/Δgat1::NatMX		TTGTTGTGGGTCGTCCGAA	BC_DEL_1_F5	This work
N/A	gat1_G5	MATa/MATα Δgat1::KanMX/Δgat1::NatMX		AAGTTGTCGGCAGTGGGTT	BC_DEL_1_G5	This work
N/A	gat1_H5	MATa/MATα Δgat1::KanMX/Δgat1::NatMX		TGGGAGTGCGCCGTCGGCG	BC_DEL_1_H5	This work
N/A	dal80_A6	MATa/MATα Δdal80::KanMX/Δdal80::NatMX		GCGTTGTAAGGTGTCGGTC	BC_DEL_1_A6	This work
N/A	dal80_B6	MATa/MATα Δdal80::KanMX/Δdal80::NatMX		CTGCGGTTCGGTGTGAGTG	BC_DEL_1_B6	This work
N/A	dal80_C6	MATa/MATα Δdal80::KanMX/Δdal80::NatMX		AAGGTGTACGAAGTGTGAT	BC_DEL_1_C6	This work
N/A	dal80_F6	MATa/MATα Δdal80::KanMX/Δdal80::NatMX		AGGAAGTCTGCTGTGCGTA	BC_DEL_1_F6	This work
N/A	dal80_G6	MATa/MATα Δdal80::KanMX/Δdal80::NatMX		CGGCAGTTAGTAGTACGAT	BC_DEL_1_G6	This work
N/A	dal80_H6	MATa/MATα Δdal80::KanMX/Δdal80::NatMX		ACGCAGTACGATGTTTGCA	BC_DEL_1_H6	This work
N/A	dal81_A7	MATa/MATα Δdal81::KanMX/Δdal81::NatMX		GGGGCGTGAGGGGTGGGCT	BC_DEL_1_A7	This work
N/A	dal81_B7	MATa/MATα Δdal81::KanMX/Δdal81::NatMX		TAGTAGTGTGTAGTCTGTA	BC_DEL_1_B7	This work
N/A	dal81_C7	MATa/MATα Δdal81::KanMX/Δdal81::NatMX		CGGCAGTATGACGTTAGTA	BC_DEL_1_C7	This work
N/A	dal81_D7	MATa/MATα Δdal81::KanMX/Δdal81::NatMX		TTGGCGTCGGATGTAGGTC	BC_DEL_1_D7	This work
N/A	dal81_G7	MATa/MATα Δdal81::KanMX/Δdal81::NatMX		GGGAAGTCTGTAGTGTGCT	BC_DEL_1_G7	This work
N/A	dal81_H7	MATa/MATα Δdal81::KanMX/Δdal81::NatMX		TAGAGGTTCGATGTATGAT	BC_DEL_1_H7	This work
N/A	dal82_A8	MATa/MATα Δdal82::KanMX/Δdal82::NatMX		ATGCAGTACGGTGTCGGCA	BC_DEL_1_A8	This work
N/A	dal82_B8	MATa/MATα Δdal82::KanMX/Δdal82::NatMX		TGGAGGTTTGAAGTCAGAT	BC_DEL_1_B8	This work
N/A	dal82_C8	MATa/MATα Δdal82::KanMX/Δdal82::NatMX		GAGATGTTAGAGGTTCGGT	BC_DEL_1_C8	This work
N/A	dal82_D8	MATa/MATα Δdal82::KanMX/Δdal82::NatMX		AAGAAGTTGGTTGTCAGGG	BC_DEL_1_D8	This work
N/A	dal82_E8	MATa/MATα Δdal82::KanMX/Δdal82::NatMX		TCGCGGTCAGTAGTTTGAC	BC_DEL_1_E8	This work
N/A	dal82_H8	MATa/MATα Δdal82::KanMX/Δdal82::NatMX		CAGAAGTGCGTTGTTTGAT	BC_DEL_1_H8	This work
N/A	gzf3_A9	MATa/MATα Δgzf3::KanMX/Δgzf3::NatMX		GTGCGGTTTGACGTGTGCC	BC_DEL_1_A9	This work
N/A	gzf3_B9	MATa/MATα Δgzf3::KanMX/Δgzf3::NatMX		CAGTCGTTAGATGTAGGGG	BC_DEL_1_B9	This work
N/A	gzf3_C9	MATa/MATα Δgzf3::KanMX/Δgzf3::NatMX		ACGGAGTAAGTGGTCAGTT	BC_DEL_1_C9	This work
N/A	gzf3_D9	MATa/MATα Δgzf3::KanMX/Δgzf3::NatMX		ACGCTGTTTGATGTTAGTT	BC_DEL_1_D9	This work
N/A	gzf3_E9	MATa/MATα Δgzf3::KanMX/Δgzf3::NatMX		CAGTTGTGTGATGTCGGGG	BC_DEL_1_E9	This work
N/A	gzf3_F9	MATa/MATα Δgzf3::KanMX/Δgzf3::NatMX		TTGAGGTCTGCAGTGTGTA	BC_DEL_1_F9	This work
N/A	gcn4_A10	MATa/MATα Δgcn4::KanMX/Δgcn4::NatMX		AGGTCGTTTGTAGTAGGAC	BC_DEL_1_A10	This work
N/A	gcn4_C10	MATa/MATα Δgcn4::KanMX/Δgcn4::NatMX		TGGTGGTAAGAGGTCAGTG	BC_DEL_1_C10	This work
N/A	gcn4_D10	MATa/MATα Δgcn4::KanMX/Δgcn4::NatMX		TTGACGTCAGCCGTCCGTG	BC_DEL_1_D10	This work
N/A	gcn4_E10	MATa/MATα Δgcn4::KanMX/Δgcn4::NatMX		GAGATGTGTGTGGTTTGAA	BC_DEL_1_E10	This work
N/A	gcn4_F10	MATa/MATα Δgcn4::KanMX/Δgcn4::NatMX		ATGGCGTCAGGCGTTCGAT	BC_DEL_1_F10	This work
N/A	gcn4_G10	MATa/MATα Δgcn4::KanMX/Δgcn4::NatMX		TAGTAGTAAGGCGTAAGGG	BC_DEL_1_G10	This work
N/A	stp1_C11	MATa/MATα Δstp1::KanMX/Δstp1::NatMX		GTGGTGTTTGACGTAAGGC	BC_DEL_1_C11	This work
N/A	stp1_D11	MATa/MATα Δstp1::KanMX/Δstp1::NatMX		TAGTTGTTGGAGGTATGAT	BC_DEL_1_D11	This work
N/A	stp1_E11	MATa/MATα Δstp1::KanMX/Δstp1::NatMX		TTGGTGTCAGCTGTGGGAG	BC_DEL_1_E11	This work
N/A	stp1_F11	MATa/MATα Δstp1::KanMX/Δstp1::NatMX		GGGTGGTTAGAAGTACGCC	BC_DEL_1_F11	This work
N/A	stp1_G11	MATa/MATα Δstp1::KanMX/Δstp1::NatMX		GTGCGGTGGGCCGTGGGGG	BC_DEL_1_G11	This work
N/A	stp1_H11	MATa/MATα Δstp2::KanMX/Δstp2::NatMX		CAGCCGTTGGTGGTTTGAT	BC_DEL_1_H11	This work
N/A	stp2_A12	MATa/MATα Δstp1::KanMX/Δstp1::NatMX		TTGTAGTCTGTGGTAAGAA	BC_DEL_1_A12	This work
N/A	stp2_D12	MATa/MATα Δstp1::KanMX/Δstp1::NatMX		CTGTTGTGTGAGGTTCGGT	BC_DEL_1_D12	This work
N/A	stp2_E12	MATa/MATα Δstp1::KanMX/Δstp1::NatMX		TTGAAGTTAGAAGTAGGCA	BC_DEL_1_E12	This work
N/A	stp2_F12	MATa/MATα Δstp1::KanMX/Δstp1::NatMX		ATGGAGTTTGTTGTACGCT	BC_DEL_1_F12	This work
N/A	stp2_G12	MATa/MATα Δstp1::KanMX/Δstp1::NatMX		TAGATGTTGGGAGTAGGCA	BC_DEL_1_G12	This work
N/A	stp2_H12	MATa/MATα Δstp1::KanMX/Δstp1::NatMX		CCGAGGTATGTCGTTCGGT	BC_DEL_1_H12	This work

### Sheet: Supplemental Table 3 - Plasmids
Plasmid ID (DGP)	Name	Description	Reference
52	pUC19
212	pUC6
290	pWS158
304	pUC19-KanBC	DG1628+1629 from pUG6 (pTEF-KAN) and DG1630+1659 from pUG6 (tTEF) assembled into pUC19 backbone (amplified with DG1640+1641)	This work
306	pUC19-KanBC[GFP]	DGP304 linearized with BamHI & XbaI and GFP amplified from DGP290 with DG1751 & 1752 assembled by gibson	This work

### Sheet: Supplemental Table 4 - Media
Media	Composition	Source
YPD	2% (w/v) peptone	BD Difco #DF0118-17-0
	2% (w/v) glucose	BD Difco #DF0155-08-5
	1% (w/v) yeast extract	BD Difco #DF0127-17-9
YPEthanol	2% (w/v) peptone	BD Difco #DF0118-17-0
	2% (v/v) ethanol	Pharmco-Aaper #111000200
	1% (w/v) yeast extract	BD Difco #DF0127-17-9
Minimal Trace Metals (1x)	500 µg/L (8.09 µM) Boric Acid	Sigma #B6768
	400 µg/L (2.37 µM) Manganese (II) Sulfate Monohydrate	Sigma # M7634
	400 µg/L (1.39 µM) Zinc Sulfate Heptahydrate	Fisher #Z68-500
	200 µg/L (0.83 µM) Sodium Molybdate Dihydrate	Sigma #331058
	200 µg/L (0.74 µM) Ferric (III) Chloride Hexahydrate	Fisher #I88-100
	100 µg/L (0.60 µM) Potassium Iodide	Sigma #60400
	40 µg/L (0.16 µM) Copper (II) Sulfate Pentahydrate	Sigma #209198
Minimal Vitamins (1x)	2 mg/L (11.10 µM) Inositol	Acros Organics #AC12226-1000
	400 µg/L (3.25 µM) Nicotinic Acid	Sigma #N4126
	400 µg/L (1.95 µM) Pyridoxine Hydrochloride	Sigma #P9755
	200 µg/L (1.46 µM) 4-Aminobenzoic Acid	Acros Organics #AC14621-2500
	400 µg/L (1.19 µM) Thiamine Hydrochloride	Fisher #BP892-100
	400 µg/L (0.84 µM) D-Calcium Pantothenate	Acros Organics #AC24330-1000
	200 µg/L (0.53 µM) Riboflavin	Sigma #R4500-25G
	2 µg/L (8.19 nM) D-Biotin	Fisher #BP232-1
	2 µg/L (4.53 nM) Folic Acid	Sigma #F7876
Minimal Salts (1x)	0.1 g/L (0.68 mM) Calcium Chloride Dihydrate	Fisher #C79-500
	0.1 g/L (1.71 mM) Sodium Chloride	Fisher #BP358-212
	0.5 g/L (2.46 mM) Magnesium Chloride Hexahydrate	Sigma #M9272
	1.0 g/L (7.35 mM) Potassium Phosphate Monobasic	VWR #97062-346
Minimal Media	1x Minimal Trace Metals	Above
	1x Minimal Salts	Above
	1x Minimal Vitamins	Above
	2% (w/v) glucose	BD Difco #DF0155-08-5
	20 mM Ammonium Sulfate	Acros Organics #AC423400010
Minimal Media (Ethanol)	1x Minimal Trace Metals	Above
	1x Minimal Salts	Above
	1x Minimal Vitamins	Above
	2% (v/v) ethanol	Pharmco-Aaper #111000200
	20 mM Ammonium Sulfate	Acros Organics #AC423400010
Nitrogen Limiting Minimal Media (Glutamine)	1x Minimal Trace Metals	Above
	1x Minimal Salts	Above
	1x Minimal Vitamins	Above
	2% (w/v) glucose	BD Difco #DF0155-08-5
	800 µM L(+)-Glutamine	Acros Organics #119951000
Nitrogen Limiting Minimal Media (Proline)	1x Minimal Trace Metals	Above
	1x Minimal Salts	Above
	1x Minimal Vitamins	Above
	2% (w/v) glucose	BD Difco #DF0155-08-5
	800 µM L-Proline	Sigma #P0380-100G
Nitrogen Limiting Minimal Media (Ammonium Sulfate)	1x Minimal Trace Metals	Above
	1x Minimal Salts	Above
	1x Minimal Vitamins	Above
	2% (w/v) glucose	BD Difco #DF0155-08-5
	800 µM Ammonium Sulfate	Acros Organics #AC423400010
Nitrogen Limiting Minimal Media (Ammonium Sulfate)	1x Minimal Trace Metals	Above
	1x Minimal Salts	Above
	1x Minimal Vitamins	Above
	2% (w/v) glucose	BD Difco #DF0155-08-5
	800 µM Urea	Acros Organics #AC434720010
Starvation Media	1x Minimal Trace Metals	Above
	1x Minimal Salts	Above
	1x Minimal Vitamins	Above
	1 mM Ammonium Sulfate	Acros Organics #AC423400010

### Sheet: Supplemental Table 5 - CV Resul
Figure	Label	Normalization	Tranformation	Imputation	Tasking	Input_Data	Priors	Gold Standard	Conditions	Size	Count	Seed	AUPR	N_CONF	N_PREC
Figure_5a	Shuffled		Log2		STL	Single_Cell_Data	Shuffled	Tchourine_2018	ALL	1	38225	42	0.0209375	11479	0
Figure_5a	Shuffled		Log2		STL	Single_Cell_Data	Shuffled	Tchourine_2018	ALL	1	38225	43	0.0245225	11151	0
Figure_5a	Shuffled		Log2		STL	Single_Cell_Data	Shuffled	Tchourine_2018	ALL	1	38225	44	0.0185957	11430	0
Figure_5a	Shuffled		Log2		STL	Single_Cell_Data	Shuffled	Tchourine_2018	ALL	1	38225	45	0.0263143	11647	0
Figure_5a	Shuffled		Log2		STL	Single_Cell_Data	Shuffled	Tchourine_2018	ALL	1	38225	46	0.0247223	11305	0
Figure_5a	Shuffled		Log2		STL	Single_Cell_Data	Shuffled	Tchourine_2018	ALL	1	38225	47	0.0222703	11015	0
Figure_5a	Shuffled		Log2		STL	Single_Cell_Data	Shuffled	Tchourine_2018	ALL	1	38225	48	0.0206117	11406	0
Figure_5a	Shuffled		Log2		STL	Single_Cell_Data	Shuffled	Tchourine_2018	ALL	1	38225	49	0.0253134	10789	0
Figure_5a	Shuffled		Log2		STL	Single_Cell_Data	Shuffled	Tchourine_2018	ALL	1	38225	50	0.0196202	10279	0
Figure_5a	Shuffled		Log2		STL	Single_Cell_Data	Shuffled	Tchourine_2018	ALL	1	38225	51	0.026992	11543	0
Figure_5a	Neg Data		Log2		STL	Simulated_Neg_Data		Tchourine_2018	ALL	1	38225	42	0.0632424	10902	0
Figure_5a	Neg Data		Log2		STL	Simulated_Neg_Data		Tchourine_2018	ALL	1	38225	43	0.0859559	11089	588
Figure_5a	Neg Data		Log2		STL	Simulated_Neg_Data		Tchourine_2018	ALL	1	38225	44	0.0852597	10109	0
Figure_5a	Neg Data		Log2		STL	Simulated_Neg_Data		Tchourine_2018	ALL	1	38225	45	0.0746423	10600	0
Figure_5a	Neg Data		Log2		STL	Simulated_Neg_Data		Tchourine_2018	ALL	1	38225	46	0.084936	10957	558
Figure_5a	Neg Data		Log2		STL	Simulated_Neg_Data		Tchourine_2018	ALL	1	38225	47	0.0815629	10145	0
Figure_5a	Neg Data		Log2		STL	Simulated_Neg_Data		Tchourine_2018	ALL	1	38225	48	0.0949643	11636	555
Figure_5a	Neg Data		Log2		STL	Simulated_Neg_Data		Tchourine_2018	ALL	1	38225	49	0.077069	11583	0
Figure_5a	Neg Data		Log2		STL	Simulated_Neg_Data		Tchourine_2018	ALL	1	38225	50	0.0795835	10832	0
Figure_5a	Neg Data		Log2		STL	Simulated_Neg_Data		Tchourine_2018	ALL	1	38225	51	0.0798457	10731	0
Figure_5a	No Impute		Log2		STL	Single_Cell_Data		Tchourine_2018	ALL	1	38225	42	0.201302	11346	1036
Figure_5a	No Impute		Log2		STL	Single_Cell_Data		Tchourine_2018	ALL	1	38225	43	0.201027	11161	980
Figure_5a	No Impute		Log2		STL	Single_Cell_Data		Tchourine_2018	ALL	1	38225	44	0.229105	10973	1240
Figure_5a	No Impute		Log2		STL	Single_Cell_Data		Tchourine_2018	ALL	1	38225	45	0.172588	11215	794
Figure_5a	No Impute		Log2		STL	Single_Cell_Data		Tchourine_2018	ALL	1	38225	46	0.20479	11031	1037
Figure_5a	No Impute		Log2		STL	Single_Cell_Data		Tchourine_2018	ALL	1	38225	47	0.205499	11520	952
Figure_5a	No Impute		Log2		STL	Single_Cell_Data		Tchourine_2018	ALL	1	38225	48	0.211652	11182	1104
Figure_5a	No Impute		Log2		STL	Single_Cell_Data		Tchourine_2018	ALL	1	38225	49	0.177547	11382	804
Figure_5a	No Impute		Log2		STL	Single_Cell_Data		Tchourine_2018	ALL	1	38225	50	0.17831	11455	688
Figure_5a	No Impute		Log2		STL	Single_Cell_Data		Tchourine_2018	ALL	1	38225	51	0.209175	11190	950
Figure_5a	ScImpute		Log2	ScImpute	STL	SCIMPUTE_DATA		Tchourine_2018	ALL	1	38225	42	0.165835	9957	731
Figure_5a	ScImpute		Log2	ScImpute	STL	SCIMPUTE_DATA		Tchourine_2018	ALL	1	38225	43	0.170989	9958	1050
Figure_5a	ScImpute		Log2	ScImpute	STL	SCIMPUTE_DATA		Tchourine_2018	ALL	1	38225	44	0.20463	9480	1081
Figure_5a	ScImpute		Log2	ScImpute	STL	SCIMPUTE_DATA		Tchourine_2018	ALL	1	38225	45	0.147122	9783	753
Figure_5a	ScImpute		Log2	ScImpute	STL	SCIMPUTE_DATA		Tchourine_2018	ALL	1	38225	46	0.197105	10291	1232
Figure_5a	ScImpute		Log2	ScImpute	STL	SCIMPUTE_DATA		Tchourine_2018	ALL	1	38225	47	0.192729	10463	963
Figure_5a	ScImpute		Log2	ScImpute	STL	SCIMPUTE_DATA		Tchourine_2018	ALL	1	38225	48	0.186196	9978	1029
Figure_5a	ScImpute		Log2	ScImpute	STL	SCIMPUTE_DATA		Tchourine_2018	ALL	1	38225	49	0.149135	10035	896
Figure_5a	ScImpute		Log2	ScImpute	STL	SCIMPUTE_DATA		Tchourine_2018	ALL	1	38225	50	0.177344	10523	878
Figure_5a	ScImpute		Log2	ScImpute	STL	SCIMPUTE_DATA		Tchourine_2018	ALL	1	38225	51	0.208872	10397	1187
Figure_5a	VIPER		Log2	VIPER	STL	VIPER_Data		Tchourine_2018	ALL	1	38225	42	0.199405	11997	930
Figure_5a	VIPER		Log2	VIPER	STL	VIPER_Data		Tchourine_2018	ALL	1	38225	43	0.195463	11684	984
Figure_5a	VIPER		Log2	VIPER	STL	VIPER_Data		Tchourine_2018	ALL	1	38225	44	0.228944	11682	1367
Figure_5a	VIPER		Log2	VIPER	STL	VIPER_Data		Tchourine_2018	ALL	1	38225	45	0.17268	11987	838
Figure_5a	VIPER		Log2	VIPER	STL	VIPER_Data		Tchourine_2018	ALL	1	38225	46	0.198846	11725	1063
Figure_5a	VIPER		Log2	VIPER	STL	VIPER_Data		Tchourine_2018	ALL	1	38225	47	0.214029	11987	1002
Figure_5a	VIPER		Log2	VIPER	STL	VIPER_Data		Tchourine_2018	ALL	1	38225	48	0.214707	11703	1144
Figure_5a	VIPER		Log2	VIPER	STL	VIPER_Data		Tchourine_2018	ALL	1	38225	49	0.173941	12093	779
Figure_5a	VIPER		Log2	VIPER	STL	VIPER_Data		Tchourine_2018	ALL	1	38225	50	0.17838	11982	794
Figure_5a	VIPER		Log2	VIPER	STL	VIPER_Data		Tchourine_2018	ALL	1	38225	51	0.213655	11910	1034
Figure_5a	MAGIC		Sqrt	MAGIC	STL	MAGIC_Data		Tchourine_2018	ALL	1	38225	42	0.0923921	13213	563
Figure_5a	MAGIC		Sqrt	MAGIC	STL	MAGIC_Data		Tchourine_2018	ALL	1	38225	43	0.0863372	13253	395
Figure_5a	MAGIC		Sqrt	MAGIC	STL	MAGIC_Data		Tchourine_2018	ALL	1	38225	44	0.0987372	13286	680
Figure_5a	MAGIC		Sqrt	MAGIC	STL	MAGIC_Data		Tchourine_2018	ALL	1	38225	45	0.0899583	13343	382
Figure_5a	MAGIC		Sqrt	MAGIC	STL	MAGIC_Data		Tchourine_2018	ALL	1	38225	46	0.119637	13411	629
Figure_5a	MAGIC		Sqrt	MAGIC	STL	MAGIC_Data		Tchourine_2018	ALL	1	38225	47	0.0755088	13317	291
Figure_5a	MAGIC		Sqrt	MAGIC	STL	MAGIC_Data		Tchourine_2018	ALL	1	38225	48	0.0990283	13199	382
Figure_5a	MAGIC		Sqrt	MAGIC	STL	MAGIC_Data		Tchourine_2018	ALL	1	38225	49	0.0817684	13200	359
Figure_5a	MAGIC		Sqrt	MAGIC	STL	MAGIC_Data		Tchourine_2018	ALL	1	38225	50	0.0844355	13323	431
Figure_5a	MAGIC		Sqrt	MAGIC	STL	MAGIC_Data		Tchourine_2018	ALL	1	38225	51	0.106637	13297	627
Figure_5b			Log2		STL	Single_Cell_Data	NONE-NoTFA	Tchourine_2018	ALL	0.01	382	42	0.023325	540	0
Figure_5b			Log2		STL	Single_Cell_Data	NONE-NoTFA	Tchourine_2018	ALL	0.01	382	43	0.0166118	885	18
Figure_5b			Log2		STL	Single_Cell_Data	NONE-NoTFA	Tchourine_2018	ALL	0.01	382	44	0.0211002	935	0
Figure_5b			Log2		STL	Single_Cell_Data	NONE-NoTFA	Tchourine_2018	ALL	0.01	382	45	0.0253014	571	33
Figure_5b			Log2		STL	Single_Cell_Data	NONE-NoTFA	Tchourine_2018	ALL	0.01	382	46	0.0269837	441	52
Figure_5b			Log2		STL	Single_Cell_Data	NONE-NoTFA	Tchourine_2018	ALL	0.01	382	47	0.0202146	740	0
Figure_5b			Log2		STL	Single_Cell_Data	NONE-NoTFA	Tchourine_2018	ALL	0.01	382	48	0.0166638	811	0
Figure_5b			Log2		STL	Single_Cell_Data	NONE-NoTFA	Tchourine_2018	ALL	0.01	382	49	0.0208224	694	0
Figure_5b			Log2		STL	Single_Cell_Data	NONE-NoTFA	Tchourine_2018	ALL	0.01	382	50	0.0237071	712	12
Figure_5b			Log2		STL	Single_Cell_Data	NONE-NoTFA	Tchourine_2018	ALL	0.01	382	51	0.0177289	588	0
Figure_5b			Log2		STL	Single_Cell_Data	NONE-NoTFA	Tchourine_2018	ALL	0.025	955	42	0.0251771	1363	0
Figure_5b			Log2		STL	Single_Cell_Data	NONE-NoTFA	Tchourine_2018	ALL	0.025	955	43	0.0184228	1482	0
Figure_5b			Log2		STL	Single_Cell_Data	NONE-NoTFA	Tchourine_2018	ALL	0.025	955	44	0.0255855	1692	50
Figure_5b			Log2		STL	Single_Cell_Data	NONE-NoTFA	Tchourine_2018	ALL	0.025	955	45	0.0241864	1375	0
Figure_5b			Log2		STL	Single_Cell_Data	NONE-NoTFA	Tchourine_2018	ALL	0.025	955	46	0.031955	1093	86
Figure_5b			Log2		STL	Single_Cell_Data	NONE-NoTFA	Tchourine_2018	ALL	0.025	955	47	0.0221062	1390	0
Figure_5b			Log2		STL	Single_Cell_Data	NONE-NoTFA	Tchourine_2018	ALL	0.025	955	48	0.0224056	1508	0
Figure_5b			Log2		STL	Single_Cell_Data	NONE-NoTFA	Tchourine_2018	ALL	0.025	955	49	0.0210887	1267	0
Figure_5b			Log2		STL	Single_Cell_Data	NONE-NoTFA	Tchourine_2018	ALL	0.025	955	50	0.0245685	1522	20
Figure_5b			Log2		STL	Single_Cell_Data	NONE-NoTFA	Tchourine_2018	ALL	0.025	955	51	0.0210443	1328	0
Figure_5b			Log2		STL	Single_Cell_Data	NONE-NoTFA	Tchourine_2018	ALL	0.05	1911	42	0.0273654	2156	19
Figure_5b			Log2		STL	Single_Cell_Data	NONE-NoTFA	Tchourine_2018	ALL	0.05	1911	43	0.0189478	2169	0
Figure_5b			Log2		STL	Single_Cell_Data	NONE-NoTFA	Tchourine_2018	ALL	0.05	1911	44	0.0248291	2523	31
Figure_5b			Log2		STL	Single_Cell_Data	NONE-NoTFA	Tchourine_2018	ALL	0.05	1911	45	0.0268456	2249	0
Figure_5b			Log2		STL	Single_Cell_Data	NONE-NoTFA	Tchourine_2018	ALL	0.05	1911	46	0.0299397	2115	79
Figure_5b			Log2		STL	Single_Cell_Data	NONE-NoTFA	Tchourine_2018	ALL	0.05	1911	47	0.0243328	2404	0
Figure_5b			Log2		STL	Single_Cell_Data	NONE-NoTFA	Tchourine_2018	ALL	0.05	1911	48	0.0240646	2368	0
Figure_5b			Log2		STL	Single_Cell_Data	NONE-NoTFA	Tchourine_2018	ALL	0.05	1911	49	0.0231747	2385	0
Figure_5b			Log2		STL	Single_Cell_Data	NONE-NoTFA	Tchourine_2018	ALL	0.05	1911	50	0.0262265	2290	0
Figure_5b			Log2		STL	Single_Cell_Data	NONE-NoTFA	Tchourine_2018	ALL	0.05	1911	51	0.0226278	2256	0
Figure_5b			Log2		STL	Single_Cell_Data	NONE-NoTFA	Tchourine_2018	ALL	0.1	3822	42	0.0291961	3855	0
Figure_5b			Log2		STL	Single_Cell_Data	NONE-NoTFA	Tchourine_2018	ALL	0.1	3822	43	0.0193235	3730	0
Figure_5b			Log2		STL	Single_Cell_Data	NONE-NoTFA	Tchourine_2018	ALL	0.1	3822	44	0.028256	3852	32
Figure_5b			Log2		STL	Single_Cell_Data	NONE-NoTFA	Tchourine_2018	ALL	0.1	3822	45	0.0286042	3763	0
Figure_5b			Log2		STL	Single_Cell_Data	NONE-NoTFA	Tchourine_2018	ALL	0.1	3822	46	0.0323264	3768	88
Figure_5b			Log2		STL	Single_Cell_Data	NONE-NoTFA	Tchourine_2018	ALL	0.1	3822	47	0.0248329	3585	0
Figure_5b			Log2		STL	Single_Cell_Data	NONE-NoTFA	Tchourine_2018	ALL	0.1	3822	48	0.0248186	3749	0
Figure_5b			Log2		STL	Single_Cell_Data	NONE-NoTFA	Tchourine_2018	ALL	0.1	3822	49	0.0239758	3928	0
Figure_5b			Log2		STL	Single_Cell_Data	NONE-NoTFA	Tchourine_2018	ALL	0.1	3822	50	0.0268224	3845	34
Figure_5b			Log2		STL	Single_Cell_Data	NONE-NoTFA	Tchourine_2018	ALL	0.1	3822	51	0.0244771	3948	0
Figure_5b			Log2		STL	Single_Cell_Data	NONE-NoTFA	Tchourine_2018	ALL	0.25	9556	42	0.0303473	6466	0
Figure_5b			Log2		STL	Single_Cell_Data	NONE-NoTFA	Tchourine_2018	ALL	0.25	9556	43	0.0214602	6613	0
Figure_5b			Log2		STL	Single_Cell_Data	NONE-NoTFA	Tchourine_2018	ALL	0.25	9556	44	0.0258241	6575	26
Figure_5b			Log2		STL	Single_Cell_Data	NONE-NoTFA	Tchourine_2018	ALL	0.25	9556	45	0.0281403	6441	0
Figure_5b			Log2		STL	Single_Cell_Data	NONE-NoTFA	Tchourine_2018	ALL	0.25	9556	46	0.0322456	6444	81
Figure_5b			Log2		STL	Single_Cell_Data	NONE-NoTFA	Tchourine_2018	ALL	0.25	9556	47	0.0246912	6475	0
Figure_5b			Log2		STL	Single_Cell_Data	NONE-NoTFA	Tchourine_2018	ALL	0.25	9556	48	0.0231085	6342	0
Figure_5b			Log2		STL	Single_Cell_Data	NONE-NoTFA	Tchourine_2018	ALL	0.25	9556	49	0.0264849	6259	0
Figure_5b			Log2		STL	Single_Cell_Data	NONE-NoTFA	Tchourine_2018	ALL	0.25	9556	50	0.0285186	6260	45
Figure_5b			Log2		STL	Single_Cell_Data	NONE-NoTFA	Tchourine_2018	ALL	0.25	9556	51	0.0260802	6344	0
Figure_5b			Log2		STL	Single_Cell_Data	NONE-NoTFA	Tchourine_2018	ALL	0.5	19112	42	0.0300022	8207	0
Figure_5b			Log2		STL	Single_Cell_Data	NONE-NoTFA	Tchourine_2018	ALL	0.5	19112	43	0.0233851	8184	0
Figure_5b			Log2		STL	Single_Cell_Data	NONE-NoTFA	Tchourine_2018	ALL	0.5	19112	44	0.0260176	8399	33
Figure_5b			Log2		STL	Single_Cell_Data	NONE-NoTFA	Tchourine_2018	ALL	0.5	19112	45	0.0293626	8322	0
Figure_5b			Log2		STL	Single_Cell_Data	NONE-NoTFA	Tchourine_2018	ALL	0.5	19112	46	0.0336458	8310	78
Figure_5b			Log2		STL	Single_Cell_Data	NONE-NoTFA	Tchourine_2018	ALL	0.5	19112	47	0.0258508	8218	0
Figure_5b			Log2		STL	Single_Cell_Data	NONE-NoTFA	Tchourine_2018	ALL	0.5	19112	48	0.0258461	8113	0
Figure_5b			Log2		STL	Single_Cell_Data	NONE-NoTFA	Tchourine_2018	ALL	0.5	19112	49	0.0270928	8202	0
Figure_5b			Log2		STL	Single_Cell_Data	NONE-NoTFA	Tchourine_2018	ALL	0.5	19112	50	0.0299193	8197	45
Figure_5b			Log2		STL	Single_Cell_Data	NONE-NoTFA	Tchourine_2018	ALL	0.5	19112	51	0.0268474	8299	0
Figure_5b			Log2		STL	Single_Cell_Data	NONE-NoTFA	Tchourine_2018	ALL	0.75	28668	42	0.0294865	8997	0
Figure_5b			Log2		STL	Single_Cell_Data	NONE-NoTFA	Tchourine_2018	ALL	0.75	28668	43	0.0228791	9140	0
Figure_5b			Log2		STL	Single_Cell_Data	NONE-NoTFA	Tchourine_2018	ALL	0.75	28668	44	0.0254643	9212	18
Figure_5b			Log2		STL	Single_Cell_Data	NONE-NoTFA	Tchourine_2018	ALL	0.75	28668	45	0.0292736	9279	0
Figure_5b			Log2		STL	Single_Cell_Data	NONE-NoTFA	Tchourine_2018	ALL	0.75	28668	46	0.0332924	9171	76
Figure_5b			Log2		STL	Single_Cell_Data	NONE-NoTFA	Tchourine_2018	ALL	0.75	28668	47	0.0258307	9089	0
Figure_5b			Log2		STL	Single_Cell_Data	NONE-NoTFA	Tchourine_2018	ALL	0.75	28668	48	0.0256967	9087	0
Figure_5b			Log2		STL	Single_Cell_Data	NONE-NoTFA	Tchourine_2018	ALL	0.75	28668	49	0.0268033	9052	0
Figure_5b			Log2		STL	Single_Cell_Data	NONE-NoTFA	Tchourine_2018	ALL	0.75	28668	50	0.0300664	9185	41
Figure_5b			Log2		STL	Single_Cell_Data	NONE-NoTFA	Tchourine_2018	ALL	0.75	28668	51	0.0277005	9211	0
Figure_5b			Log2		STL	Single_Cell_Data	NONE-NoTFA	Tchourine_2018	ALL	1	38225	42	0.0290959	9761	0
Figure_5b			Log2		STL	Single_Cell_Data	NONE-NoTFA	Tchourine_2018	ALL	1	38225	43	0.0216942	9758	0
Figure_5b			Log2		STL	Single_Cell_Data	NONE-NoTFA	Tchourine_2018	ALL	1	38225	44	0.0260891	9758	0
Figure_5b			Log2		STL	Single_Cell_Data	NONE-NoTFA	Tchourine_2018	ALL	1	38225	45	0.0298845	9758	0
Figure_5b			Log2		STL	Single_Cell_Data	NONE-NoTFA	Tchourine_2018	ALL	1	38225	46	0.035064	9703	78
Figure_5b			Log2		STL	Single_Cell_Data	NONE-NoTFA	Tchourine_2018	ALL	1	38225	47	0.0266322	9833	0
Figure_5b			Log2		STL	Single_Cell_Data	NONE-NoTFA	Tchourine_2018	ALL	1	38225	48	0.0247718	9699	0
Figure_5b			Log2		STL	Single_Cell_Data	NONE-NoTFA	Tchourine_2018	ALL	1	38225	49	0.0265773	9666	0
Figure_5b			Log2		STL	Single_Cell_Data	NONE-NoTFA	Tchourine_2018	ALL	1	38225	50	0.0289161	9765	40
Figure_5b			Log2		STL	Single_Cell_Data	NONE-NoTFA	Tchourine_2018	ALL	1	38225	51	0.0271823	9676	0
Figure_5b			Log2		STL	Single_Cell_Data		Tchourine_2018	ALL	0.01	382	42	0.135244	869	699
Figure_5b			Log2		STL	Single_Cell_Data		Tchourine_2018	ALL	0.01	382	43	0.147225	984	936
Figure_5b			Log2		STL	Single_Cell_Data		Tchourine_2018	ALL	0.01	382	44	0.16494	938	1131
Figure_5b			Log2		STL	Single_Cell_Data		Tchourine_2018	ALL	0.01	382	45	0.13959	887	984
Figure_5b			Log2		STL	Single_Cell_Data		Tchourine_2018	ALL	0.01	382	46	0.143503	801	839
Figure_5b			Log2		STL	Single_Cell_Data		Tchourine_2018	ALL	0.01	382	47	0.171677	993	1137
Figure_5b			Log2		STL	Single_Cell_Data		Tchourine_2018	ALL	0.01	382	48	0.1714	1004	1145
Figure_5b			Log2		STL	Single_Cell_Data		Tchourine_2018	ALL	0.01	382	49	0.121935	910	572
Figure_5b			Log2		STL	Single_Cell_Data		Tchourine_2018	ALL	0.01	382	50	0.133458	989	651
Figure_5b			Log2		STL	Single_Cell_Data		Tchourine_2018	ALL	0.01	382	51	0.166325	975	1025
Figure_5b			Log2		STL	Single_Cell_Data		Tchourine_2018	ALL	0.025	955	42	0.164552	1704	950
Figure_5b			Log2		STL	Single_Cell_Data		Tchourine_2018	ALL	0.025	955	43	0.167687	1805	1029
Figure_5b			Log2		STL	Single_Cell_Data		Tchourine_2018	ALL	0.025	955	44	0.191129	1834	1118
Figure_5b			Log2		STL	Single_Cell_Data		Tchourine_2018	ALL	0.025	955	45	0.151265	1740	884
Figure_5b			Log2		STL	Single_Cell_Data		Tchourine_2018	ALL	0.025	955	46	0.177283	1624	1135
Figure_5b			Log2		STL	Single_Cell_Data		Tchourine_2018	ALL	0.025	955	47	0.191751	1838	1077
Figure_5b			Log2		STL	Single_Cell_Data		Tchourine_2018	ALL	0.025	955	48	0.192306	1808	1033
Figure_5b			Log2		STL	Single_Cell_Data		Tchourine_2018	ALL	0.025	955	49	0.149439	1755	614
Figure_5b			Log2		STL	Single_Cell_Data		Tchourine_2018	ALL	0.025	955	50	0.150072	1815	782
Figure_5b			Log2		STL	Single_Cell_Data		Tchourine_2018	ALL	0.025	955	51	0.184468	1820	947
Figure_5b			Log2		STL	Single_Cell_Data		Tchourine_2018	ALL	0.05	1911	42	0.177382	2754	902
Figure_5b			Log2		STL	Single_Cell_Data		Tchourine_2018	ALL	0.05	1911	43	0.177525	2755	951
Figure_5b			Log2		STL	Single_Cell_Data		Tchourine_2018	ALL	0.05	1911	44	0.208469	2820	1361
Figure_5b			Log2		STL	Single_Cell_Data		Tchourine_2018	ALL	0.05	1911	45	0.166273	2859	968
Figure_5b			Log2		STL	Single_Cell_Data		Tchourine_2018	ALL	0.05	1911	46	0.184841	2716	1023
Figure_5b			Log2		STL	Single_Cell_Data		Tchourine_2018	ALL	0.05	1911	47	0.204394	3049	1095
Figure_5b			Log2		STL	Single_Cell_Data		Tchourine_2018	ALL	0.05	1911	48	0.200329	2865	1141
Figure_5b			Log2		STL	Single_Cell_Data		Tchourine_2018	ALL	0.05	1911	49	0.160688	2952	752
Figure_5b			Log2		STL	Single_Cell_Data		Tchourine_2018	ALL	0.05	1911	50	0.167551	2917	791
Figure_5b			Log2		STL	Single_Cell_Data		Tchourine_2018	ALL	0.05	1911	51	0.197547	2844	1238
Figure_5b			Log2		STL	Single_Cell_Data		Tchourine_2018	ALL	0.1	3822	42	0.18983	4733	990
Figure_5b			Log2		STL	Single_Cell_Data		Tchourine_2018	ALL	0.1	3822	43	0.186491	4513	945
Figure_5b			Log2		STL	Single_Cell_Data		Tchourine_2018	ALL	0.1	3822	44	0.214655	4318	1427
Figure_5b			Log2		STL	Single_Cell_Data		Tchourine_2018	ALL	0.1	3822	45	0.170052	4604	974
Figure_5b			Log2		STL	Single_Cell_Data		Tchourine_2018	ALL	0.1	3822	46	0.195333	4325	1177
Figure_5b			Log2		STL	Single_Cell_Data		Tchourine_2018	ALL	0.1	3822	47	0.2082	4705	1096
Figure_5b			Log2		STL	Single_Cell_Data		Tchourine_2018	ALL	0.1	3822	48	0.207653	4487	1198
Figure_5b			Log2		STL	Single_Cell_Data		Tchourine_2018	ALL	0.1	3822	49	0.175188	4875	802
Figure_5b			Log2		STL	Single_Cell_Data		Tchourine_2018	ALL	0.1	3822	50	0.176323	4642	878
Figure_5b			Log2		STL	Single_Cell_Data		Tchourine_2018	ALL	0.1	3822	51	0.206785	4496	1088
Figure_5b			Log2		STL	Single_Cell_Data		Tchourine_2018	ALL	0.25	9556	42	0.197684	7819	971
Figure_5b			Log2		STL	Single_Cell_Data		Tchourine_2018	ALL	0.25	9556	43	0.194969	7592	1024
Figure_5b			Log2		STL	Single_Cell_Data		Tchourine_2018	ALL	0.25	9556	44	0.214448	7667	1270
Figure_5b			Log2		STL	Single_Cell_Data		Tchourine_2018	ALL	0.25	9556	45	0.173956	8053	886
Figure_5b			Log2		STL	Single_Cell_Data		Tchourine_2018	ALL	0.25	9556	46	0.201479	7580	1032
Figure_5b			Log2		STL	Single_Cell_Data		Tchourine_2018	ALL	0.25	9556	47	0.202726	8252	965
Figure_5b			Log2		STL	Single_Cell_Data		Tchourine_2018	ALL	0.25	9556	48	0.209667	7765	1051
Figure_5b			Log2		STL	Single_Cell_Data		Tchourine_2018	ALL	0.25	9556	49	0.182252	8203	840
Figure_5b			Log2		STL	Single_Cell_Data		Tchourine_2018	ALL	0.25	9556	50	0.180583	7972	843
Figure_5b			Log2		STL	Single_Cell_Data		Tchourine_2018	ALL	0.25	9556	51	0.211341	7735	1059
Figure_5b			Log2		STL	Single_Cell_Data		Tchourine_2018	ALL	0.5	19112	42	0.203457	9932	1026
Figure_5b			Log2		STL	Single_Cell_Data		Tchourine_2018	ALL	0.5	19112	43	0.200425	9785	975
Figure_5b			Log2		STL	Single_Cell_Data		Tchourine_2018	ALL	0.5	19112	44	0.220378	9638	1304
Figure_5b			Log2		STL	Single_Cell_Data		Tchourine_2018	ALL	0.5	19112	45	0.176937	9999	887
Figure_5b			Log2		STL	Single_Cell_Data		Tchourine_2018	ALL	0.5	19112	46	0.205118	9626	1029
Figure_5b			Log2		STL	Single_Cell_Data		Tchourine_2018	ALL	0.5	19112	47	0.208122	10251	908
Figure_5b			Log2		STL	Single_Cell_Data		Tchourine_2018	ALL	0.5	19112	48	0.210597	9976	1160
Figure_5b			Log2		STL	Single_Cell_Data		Tchourine_2018	ALL	0.5	19112	49	0.178235	10147	838
Figure_5b			Log2		STL	Single_Cell_Data		Tchourine_2018	ALL	0.5	19112	50	0.182261	9938	771
Figure_5b			Log2		STL	Single_Cell_Data		Tchourine_2018	ALL	0.5	19112	51	0.2069	9780	956
Figure_5b			Log2		STL	Single_Cell_Data		Tchourine_2018	ALL	0.75	28668	42	0.202209	10852	982
Figure_5b			Log2		STL	Single_Cell_Data		Tchourine_2018	ALL	0.75	28668	43	0.200173	10591	1005
Figure_5b			Log2		STL	Single_Cell_Data		Tchourine_2018	ALL	0.75	28668	44	0.217325	10484	1227
Figure_5b			Log2		STL	Single_Cell_Data		Tchourine_2018	ALL	0.75	28668	45	0.175558	10770	845
Figure_5b			Log2		STL	Single_Cell_Data		Tchourine_2018	ALL	0.75	28668	46	0.203752	10456	1069
Figure_5b			Log2		STL	Single_Cell_Data		Tchourine_2018	ALL	0.75	28668	47	0.209427	11076	925
Figure_5b			Log2		STL	Single_Cell_Data		Tchourine_2018	ALL	0.75	28668	48	0.212774	10725	1149
Figure_5b			Log2		STL	Single_Cell_Data		Tchourine_2018	ALL	0.75	28668	49	0.179388	10879	789
Figure_5b			Log2		STL	Single_Cell_Data		Tchourine_2018	ALL	0.75	28668	50	0.178063	11041	763
Figure_5b			Log2		STL	Single_Cell_Data		Tchourine_2018	ALL	0.75	28668	51	0.208834	10766	957
Figure_5b			Log2		STL	Single_Cell_Data		Tchourine_2018	ALL	1	38225	42	0.201302	11346	1036
Figure_5b			Log2		STL	Single_Cell_Data		Tchourine_2018	ALL	1	38225	43	0.201027	11161	980
Figure_5b			Log2		STL	Single_Cell_Data		Tchourine_2018	ALL	1	38225	44	0.229105	10973	1240
Figure_5b			Log2		STL	Single_Cell_Data		Tchourine_2018	ALL	1	38225	45	0.172588	11215	794
Figure_5b			Log2		STL	Single_Cell_Data		Tchourine_2018	ALL	1	38225	46	0.20479	11031	1037
Figure_5b			Log2		STL	Single_Cell_Data		Tchourine_2018	ALL	1	38225	47	0.205499	11520	952
Figure_5b			Log2		STL	Single_Cell_Data		Tchourine_2018	ALL	1	38225	48	0.211652	11182	1104
Figure_5b			Log2		STL	Single_Cell_Data		Tchourine_2018	ALL	1	38225	49	0.177547	11382	804
Figure_5b			Log2		STL	Single_Cell_Data		Tchourine_2018	ALL	1	38225	50	0.17831	11455	688
Figure_5b			Log2		STL	Single_Cell_Data		Tchourine_2018	ALL	1	38225	51	0.209175	11190	950
Figure_5b			Log2		STL	Single_Cell_Data	YEASTRACT	Tchourine_2018	ALL	0.01	382	42	0.119067	999	1039
Figure_5b			Log2		STL	Single_Cell_Data	YEASTRACT	Tchourine_2018	ALL	0.01	382	43	0.117623	1075	782
Figure_5b			Log2		STL	Single_Cell_Data	YEASTRACT	Tchourine_2018	ALL	0.01	382	44	0.167436	1056	1507
Figure_5b			Log2		STL	Single_Cell_Data	YEASTRACT	Tchourine_2018	ALL	0.01	382	45	0.144065	1014	1281
Figure_5b			Log2		STL	Single_Cell_Data	YEASTRACT	Tchourine_2018	ALL	0.01	382	46	0.141781	929	1211
Figure_5b			Log2		STL	Single_Cell_Data	YEASTRACT	Tchourine_2018	ALL	0.01	382	47	0.121202	1032	1165
Figure_5b			Log2		STL	Single_Cell_Data	YEASTRACT	Tchourine_2018	ALL	0.01	382	48	0.158409	1050	1484
Figure_5b			Log2		STL	Single_Cell_Data	YEASTRACT	Tchourine_2018	ALL	0.01	382	49	0.128631	1015	859
Figure_5b			Log2		STL	Single_Cell_Data	YEASTRACT	Tchourine_2018	ALL	0.01	382	50	0.131012	1043	1170
Figure_5b			Log2		STL	Single_Cell_Data	YEASTRACT	Tchourine_2018	ALL	0.01	382	51	0.141553	1099	1333
Figure_5b			Log2		STL	Single_Cell_Data	YEASTRACT	Tchourine_2018	ALL	0.025	955	42	0.16071	1948	1231
Figure_5b			Log2		STL	Single_Cell_Data	YEASTRACT	Tchourine_2018	ALL	0.025	955	43	0.133828	2117	1015
Figure_5b			Log2		STL	Single_Cell_Data	YEASTRACT	Tchourine_2018	ALL	0.025	955	44	0.18585	2087	1584
Figure_5b			Log2		STL	Single_Cell_Data	YEASTRACT	Tchourine_2018	ALL	0.025	955	45	0.166136	1956	1683
Figure_5b			Log2		STL	Single_Cell_Data	YEASTRACT	Tchourine_2018	ALL	0.025	955	46	0.169318	1887	1295
Figure_5b			Log2		STL	Single_Cell_Data	YEASTRACT	Tchourine_2018	ALL	0.025	955	47	0.159352	1944	1495
Figure_5b			Log2		STL	Single_Cell_Data	YEASTRACT	Tchourine_2018	ALL	0.025	955	48	0.173504	2072	1505
Figure_5b			Log2		STL	Single_Cell_Data	YEASTRACT	Tchourine_2018	ALL	0.025	955	49	0.151514	1937	1049
Figure_5b			Log2		STL	Single_Cell_Data	YEASTRACT	Tchourine_2018	ALL	0.025	955	50	0.145546	1970	1034
Figure_5b			Log2		STL	Single_Cell_Data	YEASTRACT	Tchourine_2018	ALL	0.025	955	51	0.158359	1967	1192
Figure_5b			Log2		STL	Single_Cell_Data	YEASTRACT	Tchourine_2018	ALL	0.05	1911	42	0.16885	3059	1328
Figure_5b			Log2		STL	Single_Cell_Data	YEASTRACT	Tchourine_2018	ALL	0.05	1911	43	0.142569	3180	888
Figure_5b			Log2		STL	Single_Cell_Data	YEASTRACT	Tchourine_2018	ALL	0.05	1911	44	0.205367	3089	1638
Figure_5b			Log2		STL	Single_Cell_Data	YEASTRACT	Tchourine_2018	ALL	0.05	1911	45	0.182173	3148	1356
Figure_5b			Log2		STL	Single_Cell_Data	YEASTRACT	Tchourine_2018	ALL	0.05	1911	46	0.173842	2978	1413
Figure_5b			Log2		STL	Single_Cell_Data	YEASTRACT	Tchourine_2018	ALL	0.05	1911	47	0.163697	3153	1380
Figure_5b			Log2		STL	Single_Cell_Data	YEASTRACT	Tchourine_2018	ALL	0.05	1911	48	0.186256	2900	1443
Figure_5b			Log2		STL	Single_Cell_Data	YEASTRACT	Tchourine_2018	ALL	0.05	1911	49	0.16483	3109	1124
Figure_5b			Log2		STL	Single_Cell_Data	YEASTRACT	Tchourine_2018	ALL	0.05	1911	50	0.157833	3150	1297
Figure_5b			Log2		STL	Single_Cell_Data	YEASTRACT	Tchourine_2018	ALL	0.05	1911	51	0.169895	3177	1398
Figure_5b			Log2		STL	Single_Cell_Data	YEASTRACT	Tchourine_2018	ALL	0.1	3822	42	0.176025	4783	1421
Figure_5b			Log2		STL	Single_Cell_Data	YEASTRACT	Tchourine_2018	ALL	0.1	3822	43	0.15704	4837	1274
Figure_5b			Log2		STL	Single_Cell_Data	YEASTRACT	Tchourine_2018	ALL	0.1	3822	44	0.212774	4694	1915
Figure_5b			Log2		STL	Single_Cell_Data	YEASTRACT	Tchourine_2018	ALL	0.1	3822	45	0.192008	4783	1431
Figure_5b			Log2		STL	Single_Cell_Data	YEASTRACT	Tchourine_2018	ALL	0.1	3822	46	0.186195	4648	1466
Figure_5b			Log2		STL	Single_Cell_Data	YEASTRACT	Tchourine_2018	ALL	0.1	3822	47	0.164169	4582	1185
Figure_5b			Log2		STL	Single_Cell_Data	YEASTRACT	Tchourine_2018	ALL	0.1	3822	48	0.190847	4546	1487
Figure_5b			Log2		STL	Single_Cell_Data	YEASTRACT	Tchourine_2018	ALL	0.1	3822	49	0.169809	4792	1306
Figure_5b			Log2		STL	Single_Cell_Data	YEASTRACT	Tchourine_2018	ALL	0.1	3822	50	0.169403	4747	1214
Figure_5b			Log2		STL	Single_Cell_Data	YEASTRACT	Tchourine_2018	ALL	0.1	3822	51	0.163682	4562	1247
Figure_5b			Log2		STL	Single_Cell_Data	YEASTRACT	Tchourine_2018	ALL	0.25	9556	42	0.179389	7998	1399
Figure_5b			Log2		STL	Single_Cell_Data	YEASTRACT	Tchourine_2018	ALL	0.25	9556	43	0.159678	8120	1244
Figure_5b			Log2		STL	Single_Cell_Data	YEASTRACT	Tchourine_2018	ALL	0.25	9556	44	0.217914	8050	1974
Figure_5b			Log2		STL	Single_Cell_Data	YEASTRACT	Tchourine_2018	ALL	0.25	9556	45	0.191481	8246	1627
Figure_5b			Log2		STL	Single_Cell_Data	YEASTRACT	Tchourine_2018	ALL	0.25	9556	46	0.188072	7974	1426
Figure_5b			Log2		STL	Single_Cell_Data	YEASTRACT	Tchourine_2018	ALL	0.25	9556	47	0.163361	7853	1218
Figure_5b			Log2		STL	Single_Cell_Data	YEASTRACT	Tchourine_2018	ALL	0.25	9556	48	0.195875	8074	1770
Figure_5b			Log2		STL	Single_Cell_Data	YEASTRACT	Tchourine_2018	ALL	0.25	9556	49	0.171026	7950	1269
Figure_5b			Log2		STL	Single_Cell_Data	YEASTRACT	Tchourine_2018	ALL	0.25	9556	50	0.156289	7276	1034
Figure_5b			Log2		STL	Single_Cell_Data	YEASTRACT	Tchourine_2018	ALL	0.25	9556	51	0.162038	7454	1105
Figure_5b			Log2		STL	Single_Cell_Data	YEASTRACT	Tchourine_2018	ALL	0.5	19112	42	0.184195	11238	1430
Figure_5b			Log2		STL	Single_Cell_Data	YEASTRACT	Tchourine_2018	ALL	0.5	19112	43	0.161541	11452	1113
Figure_5b			Log2		STL	Single_Cell_Data	YEASTRACT	Tchourine_2018	ALL	0.5	19112	44	0.218281	11283	1935
Figure_5b			Log2		STL	Single_Cell_Data	YEASTRACT	Tchourine_2018	ALL	0.5	19112	45	0.194246	11559	1585
Figure_5b			Log2		STL	Single_Cell_Data	YEASTRACT	Tchourine_2018	ALL	0.5	19112	46	0.183797	11266	1455
Figure_5b			Log2		STL	Single_Cell_Data	YEASTRACT	Tchourine_2018	ALL	0.5	19112	47	0.160055	10986	1049
Figure_5b			Log2		STL	Single_Cell_Data	YEASTRACT	Tchourine_2018	ALL	0.5	19112	48	0.191535	11532	1522
Figure_5b			Log2		STL	Single_Cell_Data	YEASTRACT	Tchourine_2018	ALL	0.5	19112	49	0.169062	11172	1203
Figure_5b			Log2		STL	Single_Cell_Data	YEASTRACT	Tchourine_2018	ALL	0.5	19112	50	0.163336	11214	1148
Figure_5b			Log2		STL	Single_Cell_Data	YEASTRACT	Tchourine_2018	ALL	0.5	19112	51	0.168732	10995	1361
Figure_5b			Log2		STL	Single_Cell_Data	YEASTRACT	Tchourine_2018	ALL	0.75	28668	42	0.181108	13563	1442
Figure_5b			Log2		STL	Single_Cell_Data	YEASTRACT	Tchourine_2018	ALL	0.75	28668	43	0.160826	13886	1086
Figure_5b			Log2		STL	Single_Cell_Data	YEASTRACT	Tchourine_2018	ALL	0.75	28668	44	0.21435	13431	1975
Figure_5b			Log2		STL	Single_Cell_Data	YEASTRACT	Tchourine_2018	ALL	0.75	28668	45	0.192798	13857	1530
Figure_5b			Log2		STL	Single_Cell_Data	YEASTRACT	Tchourine_2018	ALL	0.75	28668	46	0.185827	13617	1367
Figure_5b			Log2		STL	Single_Cell_Data	YEASTRACT	Tchourine_2018	ALL	0.75	28668	47	0.159369	13234	1115
Figure_5b			Log2		STL	Single_Cell_Data	YEASTRACT	Tchourine_2018	ALL	0.75	28668	48	0.192084	13844	1606
Figure_5b			Log2		STL	Single_Cell_Data	YEASTRACT	Tchourine_2018	ALL	0.75	28668	49	0.171648	13543	1225
Figure_5b			Log2		STL	Single_Cell_Data	YEASTRACT	Tchourine_2018	ALL	0.75	28668	50	0.162672	13359	1163
Figure_5b			Log2		STL	Single_Cell_Data	YEASTRACT	Tchourine_2018	ALL	0.75	28668	51	0.166301	13345	1256
Figure_5b			Log2		STL	Single_Cell_Data	YEASTRACT	Tchourine_2018	ALL	1	38225	42	0.179624	15294	1462
Figure_5b			Log2		STL	Single_Cell_Data	YEASTRACT	Tchourine_2018	ALL	1	38225	43	0.165247	15734	1109
Figure_5b			Log2		STL	Single_Cell_Data	YEASTRACT	Tchourine_2018	ALL	1	38225	44	0.211901	15204	1848
Figure_5b			Log2		STL	Single_Cell_Data	YEASTRACT	Tchourine_2018	ALL	1	38225	45	0.191253	15650	1613
Figure_5b			Log2		STL	Single_Cell_Data	YEASTRACT	Tchourine_2018	ALL	1	38225	46	0.18368	15313	1259
Figure_5b			Log2		STL	Single_Cell_Data	YEASTRACT	Tchourine_2018	ALL	1	38225	47	0.15512	15068	1151
Figure_5b			Log2		STL	Single_Cell_Data	YEASTRACT	Tchourine_2018	ALL	1	38225	48	0.190414	15690	1592
Figure_5b			Log2		STL	Single_Cell_Data	YEASTRACT	Tchourine_2018	ALL	1	38225	49	0.169734	15438	1220
Figure_5b			Log2		STL	Single_Cell_Data	YEASTRACT	Tchourine_2018	ALL	1	38225	50	0.163029	14931	941
Figure_5b			Log2		STL	Single_Cell_Data	YEASTRACT	Tchourine_2018	ALL	1	38225	51	0.167167	15057	1270
Figure_5b			Log2		STL	Single_Cell_Data	ATAC-MOTIF	Tchourine_2018	ALL	0.01	382	42	0.0580871	611	156
Figure_5b			Log2		STL	Single_Cell_Data	ATAC-MOTIF	Tchourine_2018	ALL	0.01	382	43	0.0696726	748	166
Figure_5b			Log2		STL	Single_Cell_Data	ATAC-MOTIF	Tchourine_2018	ALL	0.01	382	44	0.104822	752	499
Figure_5b			Log2		STL	Single_Cell_Data	ATAC-MOTIF	Tchourine_2018	ALL	0.01	382	45	0.0693892	672	175
Figure_5b			Log2		STL	Single_Cell_Data	ATAC-MOTIF	Tchourine_2018	ALL	0.01	382	46	0.0709341	552	598
Figure_5b			Log2		STL	Single_Cell_Data	ATAC-MOTIF	Tchourine_2018	ALL	0.01	382	47	0.0677504	734	178
Figure_5b			Log2		STL	Single_Cell_Data	ATAC-MOTIF	Tchourine_2018	ALL	0.01	382	48	0.0749753	629	12
Figure_5b			Log2		STL	Single_Cell_Data	ATAC-MOTIF	Tchourine_2018	ALL	0.01	382	49	0.068004	625	279
Figure_5b			Log2		STL	Single_Cell_Data	ATAC-MOTIF	Tchourine_2018	ALL	0.01	382	50	0.0620005	670	162
Figure_5b			Log2		STL	Single_Cell_Data	ATAC-MOTIF	Tchourine_2018	ALL	0.01	382	51	0.0693424	667	320
Figure_5b			Log2		STL	Single_Cell_Data	ATAC-MOTIF	Tchourine_2018	ALL	0.025	955	42	0.0718429	1573	234
Figure_5b			Log2		STL	Single_Cell_Data	ATAC-MOTIF	Tchourine_2018	ALL	0.025	955	43	0.0849303	1691	399
Figure_5b			Log2		STL	Single_Cell_Data	ATAC-MOTIF	Tchourine_2018	ALL	0.025	955	44	0.123772	1721	674
Figure_5b			Log2		STL	Single_Cell_Data	ATAC-MOTIF	Tchourine_2018	ALL	0.025	955	45	0.0778474	1459	119
Figure_5b			Log2		STL	Single_Cell_Data	ATAC-MOTIF	Tchourine_2018	ALL	0.025	955	46	0.0971474	1420	484
Figure_5b			Log2		STL	Single_Cell_Data	ATAC-MOTIF	Tchourine_2018	ALL	0.025	955	47	0.0874414	1666	280
Figure_5b			Log2		STL	Single_Cell_Data	ATAC-MOTIF	Tchourine_2018	ALL	0.025	955	48	0.0823621	1502	43
Figure_5b			Log2		STL	Single_Cell_Data	ATAC-MOTIF	Tchourine_2018	ALL	0.025	955	49	0.0804645	1491	376
Figure_5b			Log2		STL	Single_Cell_Data	ATAC-MOTIF	Tchourine_2018	ALL	0.025	955	50	0.0845947	1582	198
Figure_5b			Log2		STL	Single_Cell_Data	ATAC-MOTIF	Tchourine_2018	ALL	0.025	955	51	0.0821675	1544	305
Figure_5b			Log2		STL	Single_Cell_Data	ATAC-MOTIF	Tchourine_2018	ALL	0.05	1911	42	0.0731947	2709	425
Figure_5b			Log2		STL	Single_Cell_Data	ATAC-MOTIF	Tchourine_2018	ALL	0.05	1911	43	0.0902499	2861	264
Figure_5b			Log2		STL	Single_Cell_Data	ATAC-MOTIF	Tchourine_2018	ALL	0.05	1911	44	0.14181	2848	776
Figure_5b			Log2		STL	Single_Cell_Data	ATAC-MOTIF	Tchourine_2018	ALL	0.05	1911	45	0.0788387	2732	65
Figure_5b			Log2		STL	Single_Cell_Data	ATAC-MOTIF	Tchourine_2018	ALL	0.05	1911	46	0.10698	2753	493
Figure_5b			Log2		STL	Single_Cell_Data	ATAC-MOTIF	Tchourine_2018	ALL	0.05	1911	47	0.0945785	3070	364
Figure_5b			Log2		STL	Single_Cell_Data	ATAC-MOTIF	Tchourine_2018	ALL	0.05	1911	48	0.0868128	2861	82
Figure_5b			Log2		STL	Single_Cell_Data	ATAC-MOTIF	Tchourine_2018	ALL	0.05	1911	49	0.0888185	2789	273
Figure_5b			Log2		STL	Single_Cell_Data	ATAC-MOTIF	Tchourine_2018	ALL	0.05	1911	50	0.091091	2805	178
Figure_5b			Log2		STL	Single_Cell_Data	ATAC-MOTIF	Tchourine_2018	ALL	0.05	1911	51	0.0835549	2817	257
Figure_5b			Log2		STL	Single_Cell_Data	ATAC-MOTIF	Tchourine_2018	ALL	0.1	3822	42	0.0761482	4810	320
Figure_5b			Log2		STL	Single_Cell_Data	ATAC-MOTIF	Tchourine_2018	ALL	0.1	3822	43	0.0993379	4997	613
Figure_5b			Log2		STL	Single_Cell_Data	ATAC-MOTIF	Tchourine_2018	ALL	0.1	3822	44	0.135483	4683	544
Figure_5b			Log2		STL	Single_Cell_Data	ATAC-MOTIF	Tchourine_2018	ALL	0.1	3822	45	0.085992	4720	105
Figure_5b			Log2		STL	Single_Cell_Data	ATAC-MOTIF	Tchourine_2018	ALL	0.1	3822	46	0.116691	4815	546
Figure_5b			Log2		STL	Single_Cell_Data	ATAC-MOTIF	Tchourine_2018	ALL	0.1	3822	47	0.101471	4952	314
Figure_5b			Log2		STL	Single_Cell_Data	ATAC-MOTIF	Tchourine_2018	ALL	0.1	3822	48	0.0850254	4895	71
Figure_5b			Log2		STL	Single_Cell_Data	ATAC-MOTIF	Tchourine_2018	ALL	0.1	3822	49	0.0874068	4845	233
Figure_5b			Log2		STL	Single_Cell_Data	ATAC-MOTIF	Tchourine_2018	ALL	0.1	3822	50	0.0946781	4890	237
Figure_5b			Log2		STL	Single_Cell_Data	ATAC-MOTIF	Tchourine_2018	ALL	0.1	3822	51	0.0886338	4936	336
Figure_5b			Log2		STL	Single_Cell_Data	ATAC-MOTIF	Tchourine_2018	ALL	0.25	9556	42	0.081344	8783	318
Figure_5b			Log2		STL	Single_Cell_Data	ATAC-MOTIF	Tchourine_2018	ALL	0.25	9556	43	0.103725	8954	335
Figure_5b			Log2		STL	Single_Cell_Data	ATAC-MOTIF	Tchourine_2018	ALL	0.25	9556	44	0.136673	8883	523
Figure_5b			Log2		STL	Single_Cell_Data	ATAC-MOTIF	Tchourine_2018	ALL	0.25	9556	45	0.0891273	8722	195
Figure_5b			Log2		STL	Single_Cell_Data	ATAC-MOTIF	Tchourine_2018	ALL	0.25	9556	46	0.11309	8949	552
Figure_5b			Log2		STL	Single_Cell_Data	ATAC-MOTIF	Tchourine_2018	ALL	0.25	9556	47	0.101954	9098	321
Figure_5b			Log2		STL	Single_Cell_Data	ATAC-MOTIF	Tchourine_2018	ALL	0.25	9556	48	0.0943509	8931	0
Figure_5b			Log2		STL	Single_Cell_Data	ATAC-MOTIF	Tchourine_2018	ALL	0.25	9556	49	0.0874854	8675	217
Figure_5b			Log2		STL	Single_Cell_Data	ATAC-MOTIF	Tchourine_2018	ALL	0.25	9556	50	0.0985909	8914	318
Figure_5b			Log2		STL	Single_Cell_Data	ATAC-MOTIF	Tchourine_2018	ALL	0.25	9556	51	0.0910103	8782	274
Figure_5b			Log2		STL	Single_Cell_Data	ATAC-MOTIF	Tchourine_2018	ALL	0.5	19112	42	0.0803215	12473	357
Figure_5b			Log2		STL	Single_Cell_Data	ATAC-MOTIF	Tchourine_2018	ALL	0.5	19112	43	0.104159	12698	315
Figure_5b			Log2		STL	Single_Cell_Data	ATAC-MOTIF	Tchourine_2018	ALL	0.5	19112	44	0.132335	12704	411
Figure_5b			Log2		STL	Single_Cell_Data	ATAC-MOTIF	Tchourine_2018	ALL	0.5	19112	45	0.0860104	12489	206
Figure_5b			Log2		STL	Single_Cell_Data	ATAC-MOTIF	Tchourine_2018	ALL	0.5	19112	46	0.115652	12784	429
Figure_5b			Log2		STL	Single_Cell_Data	ATAC-MOTIF	Tchourine_2018	ALL	0.5	19112	47	0.100841	12835	236
Figure_5b			Log2		STL	Single_Cell_Data	ATAC-MOTIF	Tchourine_2018	ALL	0.5	19112	48	0.092381	12653	0
Figure_5b			Log2		STL	Single_Cell_Data	ATAC-MOTIF	Tchourine_2018	ALL	0.5	19112	49	0.0923889	12477	248
Figure_5b			Log2		STL	Single_Cell_Data	ATAC-MOTIF	Tchourine_2018	ALL	0.5	19112	50	0.096009	12786	303
Figure_5b			Log2		STL	Single_Cell_Data	ATAC-MOTIF	Tchourine_2018	ALL	0.5	19112	51	0.0910473	12607	253
Figure_5b			Log2		STL	Single_Cell_Data	ATAC-MOTIF	Tchourine_2018	ALL	0.75	28668	42	0.0828667	14521	351
Figure_5b			Log2		STL	Single_Cell_Data	ATAC-MOTIF	Tchourine_2018	ALL	0.75	28668	43	0.101686	14721	338
Figure_5b			Log2		STL	Single_Cell_Data	ATAC-MOTIF	Tchourine_2018	ALL	0.75	28668	44	0.131791	14592	399
Figure_5b			Log2		STL	Single_Cell_Data	ATAC-MOTIF	Tchourine_2018	ALL	0.75	28668	45	0.0865385	14405	221
Figure_5b			Log2		STL	Single_Cell_Data	ATAC-MOTIF	Tchourine_2018	ALL	0.75	28668	46	0.115155	14676	480
Figure_5b			Log2		STL	Single_Cell_Data	ATAC-MOTIF	Tchourine_2018	ALL	0.75	28668	47	0.100929	14800	248
Figure_5b			Log2		STL	Single_Cell_Data	ATAC-MOTIF	Tchourine_2018	ALL	0.75	28668	48	0.0904756	14718	0
Figure_5b			Log2		STL	Single_Cell_Data	ATAC-MOTIF	Tchourine_2018	ALL	0.75	28668	49	0.0911375	14608	201
Figure_5b			Log2		STL	Single_Cell_Data	ATAC-MOTIF	Tchourine_2018	ALL	0.75	28668	50	0.0967265	14693	317
Figure_5b			Log2		STL	Single_Cell_Data	ATAC-MOTIF	Tchourine_2018	ALL	0.75	28668	51	0.0911399	14476	259
Figure_5b			Log2		STL	Single_Cell_Data	ATAC-MOTIF	Tchourine_2018	ALL	1	38225	42	0.0829292	15595	352
Figure_5b			Log2		STL	Single_Cell_Data	ATAC-MOTIF	Tchourine_2018	ALL	1	38225	43	0.100267	15786	348
Figure_5b			Log2		STL	Single_Cell_Data	ATAC-MOTIF	Tchourine_2018	ALL	1	38225	44	0.132125	15606	365
Figure_5b			Log2		STL	Single_Cell_Data	ATAC-MOTIF	Tchourine_2018	ALL	1	38225	45	0.0860062	15551	192
Figure_5b			Log2		STL	Single_Cell_Data	ATAC-MOTIF	Tchourine_2018	ALL	1	38225	46	0.116097	15708	513
Figure_5b			Log2		STL	Single_Cell_Data	ATAC-MOTIF	Tchourine_2018	ALL	1	38225	47	0.09779	15961	213
Figure_5b			Log2		STL	Single_Cell_Data	ATAC-MOTIF	Tchourine_2018	ALL	1	38225	48	0.0899171	15816	0
Figure_5b			Log2		STL	Single_Cell_Data	ATAC-MOTIF	Tchourine_2018	ALL	1	38225	49	0.092512	15618	179
Figure_5b			Log2		STL	Single_Cell_Data	ATAC-MOTIF	Tchourine_2018	ALL	1	38225	50	0.095903	15774	338
Figure_5b			Log2		STL	Single_Cell_Data	ATAC-MOTIF	Tchourine_2018	ALL	1	38225	51	0.0924248	15739	270
Figure_5b			Log2		STL	Single_Cell_Data	BUSSEMAKER	Tchourine_2018	ALL	0.01	382	42	0.0465341	819	0
Figure_5b			Log2		STL	Single_Cell_Data	BUSSEMAKER	Tchourine_2018	ALL	0.01	382	43	0.0686633	870	20
Figure_5b			Log2		STL	Single_Cell_Data	BUSSEMAKER	Tchourine_2018	ALL	0.01	382	44	0.0815125	971	0
Figure_5b			Log2		STL	Single_Cell_Data	BUSSEMAKER	Tchourine_2018	ALL	0.01	382	45	0.0600732	722	0
Figure_5b			Log2		STL	Single_Cell_Data	BUSSEMAKER	Tchourine_2018	ALL	0.01	382	46	0.0889844	764	287
Figure_5b			Log2		STL	Single_Cell_Data	BUSSEMAKER	Tchourine_2018	ALL	0.01	382	47	0.0591018	841	0
Figure_5b			Log2		STL	Single_Cell_Data	BUSSEMAKER	Tchourine_2018	ALL	0.01	382	48	0.0901532	803	298
Figure_5b			Log2		STL	Single_Cell_Data	BUSSEMAKER	Tchourine_2018	ALL	0.01	382	49	0.0609517	796	0
Figure_5b			Log2		STL	Single_Cell_Data	BUSSEMAKER	Tchourine_2018	ALL	0.01	382	50	0.0866057	862	281
Figure_5b			Log2		STL	Single_Cell_Data	BUSSEMAKER	Tchourine_2018	ALL	0.01	382	51	0.0682971	838	64
Figure_5b			Log2		STL	Single_Cell_Data	BUSSEMAKER	Tchourine_2018	ALL	0.025	955	42	0.0693204	1732	0
Figure_5b			Log2		STL	Single_Cell_Data	BUSSEMAKER	Tchourine_2018	ALL	0.025	955	43	0.0847495	1884	233
Figure_5b			Log2		STL	Single_Cell_Data	BUSSEMAKER	Tchourine_2018	ALL	0.025	955	44	0.101642	1851	394
Figure_5b			Log2		STL	Single_Cell_Data	BUSSEMAKER	Tchourine_2018	ALL	0.025	955	45	0.0697525	1605	0
Figure_5b			Log2		STL	Single_Cell_Data	BUSSEMAKER	Tchourine_2018	ALL	0.025	955	46	0.0971318	1622	290
Figure_5b			Log2		STL	Single_Cell_Data	BUSSEMAKER	Tchourine_2018	ALL	0.025	955	47	0.0870779	1803	222
Figure_5b			Log2		STL	Single_Cell_Data	BUSSEMAKER	Tchourine_2018	ALL	0.025	955	48	0.106777	1705	312
Figure_5b			Log2		STL	Single_Cell_Data	BUSSEMAKER	Tchourine_2018	ALL	0.025	955	49	0.086778	1729	0
Figure_5b			Log2		STL	Single_Cell_Data	BUSSEMAKER	Tchourine_2018	ALL	0.025	955	50	0.0933225	1753	273
Figure_5b			Log2		STL	Single_Cell_Data	BUSSEMAKER	Tchourine_2018	ALL	0.025	955	51	0.0900767	1703	351
Figure_5b			Log2		STL	Single_Cell_Data	BUSSEMAKER	Tchourine_2018	ALL	0.05	1911	42	0.0740446	2892	38
Figure_5b			Log2		STL	Single_Cell_Data	BUSSEMAKER	Tchourine_2018	ALL	0.05	1911	43	0.102925	2932	446
Figure_5b			Log2		STL	Single_Cell_Data	BUSSEMAKER	Tchourine_2018	ALL	0.05	1911	44	0.112823	2967	474
Figure_5b			Log2		STL	Single_Cell_Data	BUSSEMAKER	Tchourine_2018	ALL	0.05	1911	45	0.0929451	2901	250
Figure_5b			Log2		STL	Single_Cell_Data	BUSSEMAKER	Tchourine_2018	ALL	0.05	1911	46	0.108674	2784	341
Figure_5b			Log2		STL	Single_Cell_Data	BUSSEMAKER	Tchourine_2018	ALL	0.05	1911	47	0.0907466	3100	158
Figure_5b			Log2		STL	Single_Cell_Data	BUSSEMAKER	Tchourine_2018	ALL	0.05	1911	48	0.118693	2865	366
Figure_5b			Log2		STL	Single_Cell_Data	BUSSEMAKER	Tchourine_2018	ALL	0.05	1911	49	0.104274	2954	335
Figure_5b			Log2		STL	Single_Cell_Data	BUSSEMAKER	Tchourine_2018	ALL	0.05	1911	50	0.0965972	2871	260
Figure_5b			Log2		STL	Single_Cell_Data	BUSSEMAKER	Tchourine_2018	ALL	0.05	1911	51	0.0896112	2896	367
Figure_5b			Log2		STL	Single_Cell_Data	BUSSEMAKER	Tchourine_2018	ALL	0.1	3822	42	0.0746654	4950	0
Figure_5b			Log2		STL	Single_Cell_Data	BUSSEMAKER	Tchourine_2018	ALL	0.1	3822	43	0.110374	4831	497
Figure_5b			Log2		STL	Single_Cell_Data	BUSSEMAKER	Tchourine_2018	ALL	0.1	3822	44	0.123512	4680	523
Figure_5b			Log2		STL	Single_Cell_Data	BUSSEMAKER	Tchourine_2018	ALL	0.1	3822	45	0.097676	4734	206
Figure_5b			Log2		STL	Single_Cell_Data	BUSSEMAKER	Tchourine_2018	ALL	0.1	3822	46	0.114406	4585	324
Figure_5b			Log2		STL	Single_Cell_Data	BUSSEMAKER	Tchourine_2018	ALL	0.1	3822	47	0.0899641	4832	132
Figure_5b			Log2		STL	Single_Cell_Data	BUSSEMAKER	Tchourine_2018	ALL	0.1	3822	48	0.115275	4675	318
Figure_5b			Log2		STL	Single_Cell_Data	BUSSEMAKER	Tchourine_2018	ALL	0.1	3822	49	0.106017	5179	331
Figure_5b			Log2		STL	Single_Cell_Data	BUSSEMAKER	Tchourine_2018	ALL	0.1	3822	50	0.102283	4740	278
Figure_5b			Log2		STL	Single_Cell_Data	BUSSEMAKER	Tchourine_2018	ALL	0.1	3822	51	0.0854099	5005	330
Figure_5b			Log2		STL	Single_Cell_Data	BUSSEMAKER	Tchourine_2018	ALL	0.25	9556	42	0.0788118	8912	341
Figure_5b			Log2		STL	Single_Cell_Data	BUSSEMAKER	Tchourine_2018	ALL	0.25	9556	43	0.114543	8581	464
Figure_5b			Log2		STL	Single_Cell_Data	BUSSEMAKER	Tchourine_2018	ALL	0.25	9556	44	0.118185	8601	529
Figure_5b			Log2		STL	Single_Cell_Data	BUSSEMAKER	Tchourine_2018	ALL	0.25	9556	45	0.103721	8750	315
Figure_5b			Log2		STL	Single_Cell_Data	BUSSEMAKER	Tchourine_2018	ALL	0.25	9556	46	0.112912	8401	374
Figure_5b			Log2		STL	Single_Cell_Data	BUSSEMAKER	Tchourine_2018	ALL	0.25	9556	47	0.094917	8569	239
Figure_5b			Log2		STL	Single_Cell_Data	BUSSEMAKER	Tchourine_2018	ALL	0.25	9556	48	0.115355	8480	358
Figure_5b			Log2		STL	Single_Cell_Data	BUSSEMAKER	Tchourine_2018	ALL	0.25	9556	49	0.10366	8836	344
Figure_5b			Log2		STL	Single_Cell_Data	BUSSEMAKER	Tchourine_2018	ALL	0.25	9556	50	0.100642	8496	284
Figure_5b			Log2		STL	Single_Cell_Data	BUSSEMAKER	Tchourine_2018	ALL	0.25	9556	51	0.0821976	8797	281
Figure_5b			Log2		STL	Single_Cell_Data	BUSSEMAKER	Tchourine_2018	ALL	0.5	19112	42	0.0761265	11557	338
Figure_5b			Log2		STL	Single_Cell_Data	BUSSEMAKER	Tchourine_2018	ALL	0.5	19112	43	0.117489	11363	438
Figure_5b			Log2		STL	Single_Cell_Data	BUSSEMAKER	Tchourine_2018	ALL	0.5	19112	44	0.115094	11309	522
Figure_5b			Log2		STL	Single_Cell_Data	BUSSEMAKER	Tchourine_2018	ALL	0.5	19112	45	0.0934232	11512	236
Figure_5b			Log2		STL	Single_Cell_Data	BUSSEMAKER	Tchourine_2018	ALL	0.5	19112	46	0.107528	11213	324
Figure_5b			Log2		STL	Single_Cell_Data	BUSSEMAKER	Tchourine_2018	ALL	0.5	19112	47	0.0921392	11191	234
Figure_5b			Log2		STL	Single_Cell_Data	BUSSEMAKER	Tchourine_2018	ALL	0.5	19112	48	0.113954	11303	362
Figure_5b			Log2		STL	Single_Cell_Data	BUSSEMAKER	Tchourine_2018	ALL	0.5	19112	49	0.103783	11392	351
Figure_5b			Log2		STL	Single_Cell_Data	BUSSEMAKER	Tchourine_2018	ALL	0.5	19112	50	0.0985643	11277	271
Figure_5b			Log2		STL	Single_Cell_Data	BUSSEMAKER	Tchourine_2018	ALL	0.5	19112	51	0.0809442	11520	275
Figure_5b			Log2		STL	Single_Cell_Data	BUSSEMAKER	Tchourine_2018	ALL	0.75	28668	42	0.0772108	12540	327
Figure_5b			Log2		STL	Single_Cell_Data	BUSSEMAKER	Tchourine_2018	ALL	0.75	28668	43	0.118702	12505	486
Figure_5b			Log2		STL	Single_Cell_Data	BUSSEMAKER	Tchourine_2018	ALL	0.75	28668	44	0.110124	12393	487
Figure_5b			Log2		STL	Single_Cell_Data	BUSSEMAKER	Tchourine_2018	ALL	0.75	28668	45	0.0923578	12608	243
Figure_5b			Log2		STL	Single_Cell_Data	BUSSEMAKER	Tchourine_2018	ALL	0.75	28668	46	0.10615	12399	337
Figure_5b			Log2		STL	Single_Cell_Data	BUSSEMAKER	Tchourine_2018	ALL	0.75	28668	47	0.0952249	12279	265
Figure_5b			Log2		STL	Single_Cell_Data	BUSSEMAKER	Tchourine_2018	ALL	0.75	28668	48	0.116889	12396	369
Figure_5b			Log2		STL	Single_Cell_Data	BUSSEMAKER	Tchourine_2018	ALL	0.75	28668	49	0.100254	12522	336
Figure_5b			Log2		STL	Single_Cell_Data	BUSSEMAKER	Tchourine_2018	ALL	0.75	28668	50	0.0988205	12456	252
Figure_5b			Log2		STL	Single_Cell_Data	BUSSEMAKER	Tchourine_2018	ALL	0.75	28668	51	0.0772862	12562	264
Figure_5b			Log2		STL	Single_Cell_Data	BUSSEMAKER	Tchourine_2018	ALL	1	38225	42	0.0774961	13078	324
Figure_5b			Log2		STL	Single_Cell_Data	BUSSEMAKER	Tchourine_2018	ALL	1	38225	43	0.115346	13111	456
Figure_5b			Log2		STL	Single_Cell_Data	BUSSEMAKER	Tchourine_2018	ALL	1	38225	44	0.111731	12969	505
Figure_5b			Log2		STL	Single_Cell_Data	BUSSEMAKER	Tchourine_2018	ALL	1	38225	45	0.0938515	13170	241
Figure_5b			Log2		STL	Single_Cell_Data	BUSSEMAKER	Tchourine_2018	ALL	1	38225	46	0.103988	12988	324
Figure_5b			Log2		STL	Single_Cell_Data	BUSSEMAKER	Tchourine_2018	ALL	1	38225	47	0.0884188	13068	255
Figure_5b			Log2		STL	Single_Cell_Data	BUSSEMAKER	Tchourine_2018	ALL	1	38225	48	0.116881	13007	385
Figure_5b			Log2		STL	Single_Cell_Data	BUSSEMAKER	Tchourine_2018	ALL	1	38225	49	0.0879558	13086	296
Figure_5b			Log2		STL	Single_Cell_Data	BUSSEMAKER	Tchourine_2018	ALL	1	38225	50	0.0973684	13005	258
Figure_5b			Log2		STL	Single_Cell_Data	BUSSEMAKER	Tchourine_2018	ALL	1	38225	51	0.0759126	13155	280
Figure_5c			Log2		STL	Single_Cell_Data		Tchourine_2018	ALL	0.013	495	42	0.158783	1089	1119
Figure_5c			Log2		STL	Single_Cell_Data		Tchourine_2018	ALL	0.013	495	43	0.1662	1187	972
Figure_5c			Log2		STL	Single_Cell_Data		Tchourine_2018	ALL	0.013	495	44	0.203499	1229	1424
Figure_5c			Log2		STL	Single_Cell_Data		Tchourine_2018	ALL	0.013	495	45	0.169704	1413	963
Figure_5c			Log2		STL	Single_Cell_Data		Tchourine_2018	ALL	0.013	495	46	0.181625	1136	1159
Figure_5c			Log2		STL	Single_Cell_Data		Tchourine_2018	ALL	0.013	495	47	0.177843	1234	982
Figure_5c			Log2		STL	Single_Cell_Data		Tchourine_2018	ALL	0.013	495	48	0.181296	1131	975
Figure_5c			Log2		STL	Single_Cell_Data		Tchourine_2018	ALL	0.013	495	49	0.149929	1249	798
Figure_5c			Log2		STL	Single_Cell_Data		Tchourine_2018	ALL	0.013	495	50	0.156524	1270	923
Figure_5c			Log2		STL	Single_Cell_Data		Tchourine_2018	ALL	0.013	495	51	0.179256	1252	1052
Figure_5c			Log2		STL	Single_Cell_Data		Tchourine_2018	RAPA	0.013	500	42	0.100618	609	753
Figure_5c			Log2		STL	Single_Cell_Data		Tchourine_2018	RAPA	0.013	500	43	0.127877	697	976
Figure_5c			Log2		STL	Single_Cell_Data		Tchourine_2018	RAPA	0.013	500	44	0.139219	696	995
Figure_5c			Log2		STL	Single_Cell_Data		Tchourine_2018	RAPA	0.013	500	45	0.112951	599	838
Figure_5c			Log2		STL	Single_Cell_Data		Tchourine_2018	RAPA	0.013	500	46	0.134269	616	787
Figure_5c			Log2		STL	Single_Cell_Data		Tchourine_2018	RAPA	0.013	500	47	0.146441	721	1016
Figure_5c			Log2		STL	Single_Cell_Data		Tchourine_2018	RAPA	0.013	500	48	0.132337	666	920
Figure_5c			Log2		STL	Single_Cell_Data		Tchourine_2018	RAPA	0.013	500	49	0.135259	712	910
Figure_5c			Log2		STL	Single_Cell_Data		Tchourine_2018	RAPA	0.013	500	50	0.11407	701	814
Figure_5c			Log2		STL	Single_Cell_Data		Tchourine_2018	RAPA	0.013	500	51	0.139155	697	1023
Figure_5c			Log2		STL	Single_Cell_Data		Tchourine_2018	NLIMUREA	0.013	500	42	0.124379	849	932
Figure_5c			Log2		STL	Single_Cell_Data		Tchourine_2018	NLIMUREA	0.013	500	43	0.112016	919	663
Figure_5c			Log2		STL	Single_Cell_Data		Tchourine_2018	NLIMUREA	0.013	500	44	0.136765	934	957
Figure_5c			Log2		STL	Single_Cell_Data		Tchourine_2018	NLIMUREA	0.013	500	45	0.129553	915	940
Figure_5c			Log2		STL	Single_Cell_Data		Tchourine_2018	NLIMUREA	0.013	500	46	0.127017	861	959
Figure_5c			Log2		STL	Single_Cell_Data		Tchourine_2018	NLIMUREA	0.013	500	47	0.138928	906	1038
Figure_5c			Log2		STL	Single_Cell_Data		Tchourine_2018	NLIMUREA	0.013	500	48	0.133916	1084	1098
Figure_5c			Log2		STL	Single_Cell_Data		Tchourine_2018	NLIMUREA	0.013	500	49	0.119365	822	837
Figure_5c			Log2		STL	Single_Cell_Data		Tchourine_2018	NLIMUREA	0.013	500	50	0.138826	830	1087
Figure_5c			Log2		STL	Single_Cell_Data		Tchourine_2018	NLIMUREA	0.013	500	51	0.138595	899	1119
Figure_5c			Log2		STL	Single_Cell_Data		Tchourine_2018	MMD	0.013	500	42	0.150725	948	1185
Figure_5c			Log2		STL	Single_Cell_Data		Tchourine_2018	MMD	0.013	500	43	0.157212	1103	1305
Figure_5c			Log2		STL	Single_Cell_Data		Tchourine_2018	MMD	0.013	500	44	0.194651	977	1673
Figure_5c			Log2		STL	Single_Cell_Data		Tchourine_2018	MMD	0.013	500	45	0.153118	869	1143
Figure_5c			Log2		STL	Single_Cell_Data		Tchourine_2018	MMD	0.013	500	46	0.144556	867	829
Figure_5c			Log2		STL	Single_Cell_Data		Tchourine_2018	MMD	0.013	500	47	0.175381	1045	1284
Figure_5c			Log2		STL	Single_Cell_Data		Tchourine_2018	MMD	0.013	500	48	0.167423	830	1367
Figure_5c			Log2		STL	Single_Cell_Data		Tchourine_2018	MMD	0.013	500	49	0.13346	837	909
Figure_5c			Log2		STL	Single_Cell_Data		Tchourine_2018	MMD	0.013	500	50	0.135512	825	950
Figure_5c			Log2		STL	Single_Cell_Data		Tchourine_2018	MMD	0.013	500	51	0.158392	928	1069
Figure_5c			Log2		STL	Single_Cell_Data		Tchourine_2018	MMETOH	0.013	500	42	0.152795	1594	856
Figure_5c			Log2		STL	Single_Cell_Data		Tchourine_2018	MMETOH	0.013	500	43	0.19342	1563	1506
Figure_5c			Log2		STL	Single_Cell_Data		Tchourine_2018	MMETOH	0.013	500	44	0.216307	1422	1673
Figure_5c			Log2		STL	Single_Cell_Data		Tchourine_2018	MMETOH	0.013	500	45	0.150674	1632	1020
Figure_5c			Log2		STL	Single_Cell_Data		Tchourine_2018	MMETOH	0.013	500	46	0.178015	1339	1394
Figure_5c			Log2		STL	Single_Cell_Data		Tchourine_2018	MMETOH	0.013	500	47	0.197945	1478	1234
Figure_5c			Log2		STL	Single_Cell_Data		Tchourine_2018	MMETOH	0.013	500	48	0.195907	1477	1347
Figure_5c			Log2		STL	Single_Cell_Data		Tchourine_2018	MMETOH	0.013	500	49	0.166659	1376	1133
Figure_5c			Log2		STL	Single_Cell_Data		Tchourine_2018	MMETOH	0.013	500	50	0.164752	1559	1187
Figure_5c			Log2		STL	Single_Cell_Data		Tchourine_2018	MMETOH	0.013	500	51	0.175566	1398	1252
Figure_5c			Log2		STL	Single_Cell_Data		Tchourine_2018	YPETOH	0.013	500	42	0.110328	833	604
Figure_5c			Log2		STL	Single_Cell_Data		Tchourine_2018	YPETOH	0.013	500	43	0.131945	1053	894
Figure_5c			Log2		STL	Single_Cell_Data		Tchourine_2018	YPETOH	0.013	500	44	0.142572	1015	1150
Figure_5c			Log2		STL	Single_Cell_Data		Tchourine_2018	YPETOH	0.013	500	45	0.121727	957	783
Figure_5c			Log2		STL	Single_Cell_Data		Tchourine_2018	YPETOH	0.013	500	46	0.118778	911	766
Figure_5c			Log2		STL	Single_Cell_Data		Tchourine_2018	YPETOH	0.013	500	47	0.136124	993	894
Figure_5c			Log2		STL	Single_Cell_Data		Tchourine_2018	YPETOH	0.013	500	48	0.150338	994	955
Figure_5c			Log2		STL	Single_Cell_Data		Tchourine_2018	YPETOH	0.013	500	49	0.125303	929	612
Figure_5c			Log2		STL	Single_Cell_Data		Tchourine_2018	YPETOH	0.013	500	50	0.0972662	957	660
Figure_5c			Log2		STL	Single_Cell_Data		Tchourine_2018	YPETOH	0.013	500	51	0.142964	925	1229
Figure_5c			Log2		STL	Single_Cell_Data		Tchourine_2018	CSTARVE	0.013	500	42	0.080133	539	517
Figure_5c			Log2		STL	Single_Cell_Data		Tchourine_2018	CSTARVE	0.013	500	43	0.0987964	614	879
Figure_5c			Log2		STL	Single_Cell_Data		Tchourine_2018	CSTARVE	0.013	500	44	0.105797	651	836
Figure_5c			Log2		STL	Single_Cell_Data		Tchourine_2018	CSTARVE	0.013	500	45	0.0848859	596	617
Figure_5c			Log2		STL	Single_Cell_Data		Tchourine_2018	CSTARVE	0.013	500	46	0.0846481	541	934
Figure_5c			Log2		STL	Single_Cell_Data		Tchourine_2018	CSTARVE	0.013	500	47	0.083779	596	564
Figure_5c			Log2		STL	Single_Cell_Data		Tchourine_2018	CSTARVE	0.013	500	48	0.123264	640	1082
Figure_5c			Log2		STL	Single_Cell_Data		Tchourine_2018	CSTARVE	0.013	500	49	0.0760594	638	572
Figure_5c			Log2		STL	Single_Cell_Data		Tchourine_2018	CSTARVE	0.013	500	50	0.0606448	601	424
Figure_5c			Log2		STL	Single_Cell_Data		Tchourine_2018	CSTARVE	0.013	500	51	0.0969451	653	617
Figure_5c			Log2		STL	Single_Cell_Data		Tchourine_2018	DIAUXY	0.013	500	42	0.0786773	620	405
Figure_5c			Log2		STL	Single_Cell_Data		Tchourine_2018	DIAUXY	0.013	500	43	0.098727	653	562
Figure_5c			Log2		STL	Single_Cell_Data		Tchourine_2018	DIAUXY	0.013	500	44	0.0873682	633	420
Figure_5c			Log2		STL	Single_Cell_Data		Tchourine_2018	DIAUXY	0.013	500	45	0.0722625	677	373
Figure_5c			Log2		STL	Single_Cell_Data		Tchourine_2018	DIAUXY	0.013	500	46	0.088557	604	516
Figure_5c			Log2		STL	Single_Cell_Data		Tchourine_2018	DIAUXY	0.013	500	47	0.119928	753	728
Figure_5c			Log2		STL	Single_Cell_Data		Tchourine_2018	DIAUXY	0.013	500	48	0.111224	660	633
Figure_5c			Log2		STL	Single_Cell_Data		Tchourine_2018	DIAUXY	0.013	500	49	0.0903137	681	433
Figure_5c			Log2		STL	Single_Cell_Data		Tchourine_2018	DIAUXY	0.013	500	50	0.0932373	607	739
Figure_5c			Log2		STL	Single_Cell_Data		Tchourine_2018	DIAUXY	0.013	500	51	0.0913042	668	546
Figure_5c			Log2		STL	Single_Cell_Data		Tchourine_2018	YPD	0.013	500	42	0.107594	574	796
Figure_5c			Log2		STL	Single_Cell_Data		Tchourine_2018	YPD	0.013	500	43	0.104899	626	735
Figure_5c			Log2		STL	Single_Cell_Data		Tchourine_2018	YPD	0.013	500	44	0.131708	647	943
Figure_5c			Log2		STL	Single_Cell_Data		Tchourine_2018	YPD	0.013	500	45	0.0914254	579	778
Figure_5c			Log2		STL	Single_Cell_Data		Tchourine_2018	YPD	0.013	500	46	0.115378	562	770
Figure_5c			Log2		STL	Single_Cell_Data		Tchourine_2018	YPD	0.013	500	47	0.115582	602	866
Figure_5c			Log2		STL	Single_Cell_Data		Tchourine_2018	YPD	0.013	500	48	0.11708	608	895
Figure_5c			Log2		STL	Single_Cell_Data		Tchourine_2018	YPD	0.013	500	49	0.109373	692	861
Figure_5c			Log2		STL	Single_Cell_Data		Tchourine_2018	YPD	0.013	500	50	0.109097	588	780
Figure_5c			Log2		STL	Single_Cell_Data		Tchourine_2018	YPD	0.013	500	51	0.110256	704	911
Figure_5c			Log2		STL	Single_Cell_Data		Tchourine_2018	NLIMGLN	0.013	500	42	0.141262	1065	1252
Figure_5c			Log2		STL	Single_Cell_Data		Tchourine_2018	NLIMGLN	0.013	500	43	0.135022	1030	879
Figure_5c			Log2		STL	Single_Cell_Data		Tchourine_2018	NLIMGLN	0.013	500	44	0.182448	1081	1291
Figure_5c			Log2		STL	Single_Cell_Data		Tchourine_2018	NLIMGLN	0.013	500	45	0.141372	1146	811
Figure_5c			Log2		STL	Single_Cell_Data		Tchourine_2018	NLIMGLN	0.013	500	46	0.163689	899	1189
Figure_5c			Log2		STL	Single_Cell_Data		Tchourine_2018	NLIMGLN	0.013	500	47	0.167535	1080	1053
Figure_5c			Log2		STL	Single_Cell_Data		Tchourine_2018	NLIMGLN	0.013	500	48	0.188401	996	1321
Figure_5c			Log2		STL	Single_Cell_Data		Tchourine_2018	NLIMGLN	0.013	500	49	0.167156	950	1075
Figure_5c			Log2		STL	Single_Cell_Data		Tchourine_2018	NLIMGLN	0.013	500	50	0.135732	1015	839
Figure_5c			Log2		STL	Single_Cell_Data		Tchourine_2018	NLIMGLN	0.013	500	51	0.152642	1127	1164
Figure_5c			Log2		STL	Single_Cell_Data		Tchourine_2018	NLIMNH4	0.013	500	42	0.107011	861	780
Figure_5c			Log2		STL	Single_Cell_Data		Tchourine_2018	NLIMNH4	0.013	500	43	0.10061	976	661
Figure_5c			Log2		STL	Single_Cell_Data		Tchourine_2018	NLIMNH4	0.013	500	44	0.128144	869	799
Figure_5c			Log2		STL	Single_Cell_Data		Tchourine_2018	NLIMNH4	0.013	500	45	0.111985	1015	746
Figure_5c			Log2		STL	Single_Cell_Data		Tchourine_2018	NLIMNH4	0.013	500	46	0.133612	1012	1127
Figure_5c			Log2		STL	Single_Cell_Data		Tchourine_2018	NLIMNH4	0.013	500	47	0.11948	931	705
Figure_5c			Log2		STL	Single_Cell_Data		Tchourine_2018	NLIMNH4	0.013	500	48	0.144177	762	1087
Figure_5c			Log2		STL	Single_Cell_Data		Tchourine_2018	NLIMNH4	0.013	500	49	0.123561	885	801
Figure_5c			Log2		STL	Single_Cell_Data		Tchourine_2018	NLIMNH4	0.013	500	50	0.109009	855	614
Figure_5c			Log2		STL	Single_Cell_Data		Tchourine_2018	NLIMNH4	0.013	500	51	0.130044	852	745
Figure_5c			Log2		STL	Single_Cell_Data		Tchourine_2018	NLIMPRO	0.013	500	42	0.124447	1119	774
Figure_5c			Log2		STL	Single_Cell_Data		Tchourine_2018	NLIMPRO	0.013	500	43	0.147135	1081	953
Figure_5c			Log2		STL	Single_Cell_Data		Tchourine_2018	NLIMPRO	0.013	500	44	0.157019	1003	1115
Figure_5c			Log2		STL	Single_Cell_Data		Tchourine_2018	NLIMPRO	0.013	500	45	0.137873	1065	816
Figure_5c			Log2		STL	Single_Cell_Data		Tchourine_2018	NLIMPRO	0.013	500	46	0.1333	922	1123
Figure_5c			Log2		STL	Single_Cell_Data		Tchourine_2018	NLIMPRO	0.013	500	47	0.163575	1074	939
Figure_5c			Log2		STL	Single_Cell_Data		Tchourine_2018	NLIMPRO	0.013	500	48	0.152727	940	1140
Figure_5c			Log2		STL	Single_Cell_Data		Tchourine_2018	NLIMPRO	0.013	500	49	0.133036	1017	744
Figure_5c			Log2		STL	Single_Cell_Data		Tchourine_2018	NLIMPRO	0.013	500	50	0.13698	1074	749
Figure_5c			Log2		STL	Single_Cell_Data		Tchourine_2018	NLIMPRO	0.013	500	51	0.164881	990	969
Figure_5d			Log2		STL	Single_Cell_Data	YEASTRACT	Tchourine_2018	ALL	1	38225	52	0.182595	15065	1625
Figure_5d			Log2		STL	Single_Cell_Data	YEASTRACT	Tchourine_2018	ALL	1	38225	53	0.189916	15112	1504
Figure_5d			Log2		STL	Single_Cell_Data	YEASTRACT	Tchourine_2018	ALL	1	38225	54	0.187888	15357	1450
Figure_5d			Log2		STL	Single_Cell_Data	YEASTRACT	Tchourine_2018	ALL	1	38225	55	0.21992	14846	2041
Figure_5d			Log2		STL	Single_Cell_Data	YEASTRACT	Tchourine_2018	ALL	1	38225	56	0.207021	15046	1886
Figure_5d			Log2		STL	Single_Cell_Data	YEASTRACT	Tchourine_2018	ALL	1	38225	57	0.194091	14935	1886
Figure_5d			Log2		STL	Single_Cell_Data	YEASTRACT	Tchourine_2018	ALL	1	38225	58	0.189918	14753	1568
Figure_5d			Log2		STL	Single_Cell_Data	YEASTRACT	Tchourine_2018	ALL	1	38225	59	0.198744	14979	1733
Figure_5d			Log2		STL	Single_Cell_Data	YEASTRACT	Tchourine_2018	ALL	1	38225	60	0.19465	14728	1574
Figure_5d			Log2		STL	Single_Cell_Data	YEASTRACT	Tchourine_2018	ALL	1	38225	61	0.196114	14951	1494
Figure_5d			Log2		MTL	Single_Cell_Data	YEASTRACT	Tchourine_2018	ALL	1	38225	52	0.194812	1791	2512
Figure_5d			Log2		MTL	Single_Cell_Data	YEASTRACT	Tchourine_2018	ALL	1	38225	53	0.192053	1825	2731
Figure_5d			Log2		MTL	Single_Cell_Data	YEASTRACT	Tchourine_2018	ALL	1	38225	54	0.199347	1820	3091
Figure_5d			Log2		MTL	Single_Cell_Data	YEASTRACT	Tchourine_2018	ALL	1	38225	55	0.21647	1840	2953
Figure_5d			Log2		MTL	Single_Cell_Data	YEASTRACT	Tchourine_2018	ALL	1	38225	56	0.212682	1833	3190
Figure_5d			Log2		MTL	Single_Cell_Data	YEASTRACT	Tchourine_2018	ALL	1	38225	57	0.212418	1802	2651
Figure_5d			Log2		MTL	Single_Cell_Data	YEASTRACT	Tchourine_2018	ALL	1	38225	58	0.216257	1919	2799
Figure_5d			Log2		MTL	Single_Cell_Data	YEASTRACT	Tchourine_2018	ALL	1	38225	59	0.210531	1840	3134
Figure_5d			Log2		MTL	Single_Cell_Data	YEASTRACT	Tchourine_2018	ALL	1	38225	60	0.207424	1775	2979
Figure_5d			Log2		MTL	Single_Cell_Data	YEASTRACT	Tchourine_2018	ALL	1	38225	61	0.206066	1857	3099
